# A Membrane-Bound Cytochrome Enables *Methanosarcina acetivorans* to Conserve Energy to Support Growth from Extracellular Electron Transfer

**DOI:** 10.1101/590380

**Authors:** Dawn E Holmes, Toshiyuki Ueki, Hai-Yan Tang, Jinjie Zhou, Jessica A Smith, Gina Chaput, Derek R Lovley

**Affiliations:** Department of Microbiology, University of Massachusetts Amherst, Morrill IV N Science Center, Amherst, MA 01003, USA; Department of Physical and Biological Sciences, Western New England University, Springfield, MA, 01119, USA; Jiangsu Provincial Key Lab for Organic Solid Waste Utilization, National Engineering Research Center for Organic-based Fertilizers, Jiangsu Collaborative Innovation Center for Solid Organic Waster Resource Utilization, Nanjing Agricultural University, Nanjing, 210095, China; School of Life Science and Biotechnology, Dalian University of Technology, Dalian, Liaoning Province, China, 116024; Department of Biology, American International College, Springfield, MA

**Keywords:** anaerobic respiration, extracellular electron transfer, anthraquinone-2,6,-disulfonate reduction, AQDS reduction, Rnf complex, *c*-type cytochrome, methanogen, archaea

## Abstract

Conservation of energy to support growth solely from extracellular electron transfer was demonstrated for the first time in a methanogen. *Methanosarcina acetivorans* grew with methanol as the sole electron donor and the extracellular electron acceptor anthraquione-2,6-disulfonate (AQDS) as the sole electron acceptor when methane production was inhibited with bromoethanesulfonate. Transcriptomics revealed that transcripts for the gene for the transmembrane, multi-heme, *c*-type cytochrome MmcA were 4-fold higher in AQDS-respiring cells versus methanogenic cells. A strain in which the gene for MmcA was deleted failed to grow via AQDS reduction whereas strains in which other cytochrome genes were deleted grew as well as the wild-type strain. The MmcA-deficient strain grew with the conversion of methanol or acetate to methane, suggesting that MmcA has a specialized role as a conduit for extracellular electron transfer. Enhanced expression of genes for methanol conversion to methyl-coenzyme M and components of the Rnf complex suggested that methanol is oxidized to carbon dioxide in AQDS-respiring cells through a pathway that is similar to methyl-coenezyme M oxidation in methanogenic cells. However, during AQDS respiration the Rnf complex and reduced methanophenazine probably transfer electrons to MmcA, which functions as the terminal reductase for AQDS reduction. Extracellular electron transfer may enable survival of methanogens in dynamic environments in which oxidized humic substances and Fe(III) oxides are intermittently available. The availability of tools for genetic manipulation of *M. acetivorans* makes it an excellent model microbe for evaluating *c*-type cytochrome-dependent extracellular electron transfer in Archaea.

**Importance:** Extracellular electron exchange in *Methanosarcina* species and closely related Archaea plays an important role in the global carbon cycle and can enhance the speed and stability of anaerobic digestion, an important bioenergy strategy. The potential importance of *c*-type cytochromes for extracellular electron transfer to syntrophic bacterial partners and/or Fe(III) minerals in some Archaea has been suspected for some time, but the studies with *Methanosarcina acetivorans* reported here provide the first genetic evidence supporting this hypothesis. The results suggest parallels with Gram-negative bacteria, such as *Shewanella* and *Geobacter* species, in which outer-surface *c*-type cytochromes are an essential component for electrical communication with the extracellular environment. *M. acetivorans* offers an unprecedented opportunity to study mechanisms for energy conservation from the anaerobic oxidation of one-carbon organic compounds coupled to extracellular electron transfer in Archaea with implications not only for methanogens, but possibly also for anaerobic methane oxidation.

## Supplementary Table S1 for "A Membrane-Bound Cytochrome Enables *Methanosarcina acetivorans* to Conserve Energy to Support Growth from Extracellular Electron Transfer"

### Sheet: S1A
Supplementary Table S1A. Genes that were transcribed at levels above the median log2 RPKM value in Methanosarcina acetivorans cells grown with methanol as the electron donor and AQDS as the acceptor in the presence of BES.
Locus ID	annotation	abbreviation	Main role	Subrole	# transmembrane helices	surface protein motif	signal peptide?	average log2 RPKM	st dev
MA0858	hydantoinase	hyuA	Amino acid biosynthesis		0	no	no	5.46595	1.132
MA0119	acetylornithine aminotransferase apoenzyme (EC 2.6.1.11)	argD	Amino acid biosynthesis	Arginine	0	no	no	4.94421	0.21822
MA0239	amino-acid N-acetyltransferase	argA	Amino acid biosynthesis	Arginine	0	no	no	4.1029	0.0605601
MA4339	N-acetylglutamate synthase (EC 2.3.1.1)		Amino acid biosynthesis	Arginine family	0	no	no	4.42468	0.387429
MA4593	3-dehydroquinate dehydratase (EC 4.2.1.10)	aroD	Amino acid biosynthesis	Aromatic amino acid family	0	no	no	6.81575	0.26758
MA4544	3-phosphoshikimate 1-carboxyvinyltransferase (EC 2.5.1.19)	aroA	Amino acid biosynthesis	Aromatic amino acid family	0	no	no	5.26655	0.0287023
MA0925	aromatic amino acid transferase	tyrB	Amino acid biosynthesis	Aromatic amino acid family	0	no	no	5.20386	0.421455
MA1377	chorismate mutase (EC 5.4.99.5)	pheA	Amino acid biosynthesis	Aromatic amino acid family	0	no	no	7.79617	0.299324
MA2992	indole-3-glycerol phosphate synthase (EC 4.1.1.48)	trpC	Amino acid biosynthesis	Aromatic amino acid family	0	no	no	4.92653	1.42323
MA4594	shikimate dehydrogenase (EC 1.1.1.25)	aroE	Amino acid biosynthesis	Aromatic amino acid family	0	no	no	5.3135	0.43406
MA1378	shikimate kinase (EC 2.7.1.71)	aroL	Amino acid biosynthesis	Aromatic amino acid family	0	no	no	6.82155	0.196142
MA2990	tryptophan synthase, alpha chain (EC 4.2.1.20)	trpA	Amino acid biosynthesis	Aromatic amino acid family	0	no	no	4.15176	0.763958
MA3198	tryptophan synthase, subunit beta	trpB	Amino acid biosynthesis	Aromatic amino acid family	0	no	no	6.07393	0.512193
MA2986	anthranilate synthase, component II (EC 4.1.3.27)	trpG	Amino acid biosynthesis	Aromatic amino acid family	0	no	no	5.02307	0.126994
MA4592	3-dehydroquinate synthase II		Amino acid biosynthesis	Aromatic amino acids	0	no	no	7.99164	0.138642
MA4595	prephenate dehydrogenase (EC 1.3.1.12)	tyrA2	Amino acid biosynthesis	Aromatic amino acids	0	no	no	4.16552	0.601224
MA1966	asparagine synthase (glutamine-hydrolyzing)	asnB	Amino acid biosynthesis	Aspartate family	0	no	no	4.51199	0.333557
MA1385	aspartate aminotransferase	aspB	Amino acid biosynthesis	Aspartate family	0	no	no	6.43781	0.0422946
MA1819	aspartate aminotransferase	aspB	Amino acid biosynthesis	Aspartate family	0	no	no	6.21077	0.446194
MA0131	aspartate kinase (EC 2.7.2.4)	lysC	Amino acid biosynthesis	Aspartate family	0	no	no	5.62867	0.112598
MA0430	aspartate semialdehyde dehydrogenase (EC 1.2.1.11)	asd	Amino acid biosynthesis	Aspartate family	0	no	no	5.88443	0.214878
MA0726	diaminopimelate decarboxylase (EC 4.1.1.20)	lysA	Amino acid biosynthesis	Aspartate family	0	no	no	4.9079	0.162776
MA4474	dihydrodipicolinate reductase (EC 1.3.1.26)	dapB	Amino acid biosynthesis	Aspartate family	0	no	no	6.56046	0.180821
MA4473	dihydrodipicolinate synthase (EC 4.2.1.52)	dapA	Amino acid biosynthesis	Aspartate family	0	no	no	7.68092	0.342259
MA2714	homoserine O-acetyltransferase (EC 2.3.1.31)	metA	Amino acid biosynthesis	Aspartate family	0	no	no	8.54932	0.238115
MA1610	L-threonine synthase (EC 4.2.3.1)	thrC	Amino acid biosynthesis	Aspartate family	0	no	no	5.05476	0.30687
MA3978	beta-lysine acetyltransferase (EC 2.3.1.-)		Amino acid biosynthesis	beta lysine synthesis	0	no	no	4.60621	0.769908
MA2715	O-acetylhomoserine sulfhydrylase (EC 2.5.1.49)	metY	Amino acid biosynthesis	Cysteine and methionine	0	no	no	8.66424	0.217055
MA0051	Asparagine synthetase B (glutamine-hydrolyzing)	asnB	Amino acid biosynthesis	Glatamate family	0	no	no	5.43079	0.208696
MA2892	glutamate dehydrogenase (NAD/NADP) (EC 1.4.1.3)	gdhA	Amino acid biosynthesis	Glutamate	0	no	no	4.79762	0.305676
MA1318	argininosuccinate lyase (EC 4.3.2.1)	argH	Amino acid biosynthesis	Glutamate family	0	no	no	5.13085	0.172375
MA2142	argininosuccinate synthase (EC 6.3.4.5)	argG	Amino acid biosynthesis	Glutamate family	0	no	no	6.04586	0.152041
MA4101	glutamate 5-kinase (EC 2.7.2.11)	proB	Amino acid biosynthesis	Glutamate family	0	no	no	5.34543	0.0682053
MA4217	glutamate synthase (NADPH) GltB1 subunit (EC 1.4.1.13)	gltB1	Amino acid biosynthesis	Glutamate family	0	no	no	5.61631	0.609684
MA4218	glutamate synthase (NADPH) GltB2 subunit (EC 1.4.1.13)	gltB2	Amino acid biosynthesis	Glutamate family	0	no	no	5.6295	0.620444
MA4219	glutamate synthase (NADPH) GltB3 subunit (EC 1.4.1.13)	gltB3	Amino acid biosynthesis	Glutamate family	0	no	no	6.06827	0.678857
MA3787	glutamate synthase (NADPH), homotetrameric	gltA	Amino acid biosynthesis	Glutamate family	0	no	no	5.74096	0.369047
MA4100	glutamate-5-semialdehyde dehydrogenase (EC 1.2.1.41)	proA	Amino acid biosynthesis	Glutamate family	0	no	no	5.52656	0.110602
MA0636	L-aspartate aminotransferase apoenzyme (EC 2.6.1.1)	aspC	Amino acid biosynthesis	Glutamate family	0	no	no	5.32543	0.114703
MA3382	L-glutamine synthetase (EC 6.3.1.2)	glnA	Amino acid biosynthesis	Glutamate family	0	no	no	6.27336	0.759335
MA4216	L-glutamine synthetase (EC 6.3.1.2)	glnA	Amino acid biosynthesis	Glutamate family	0	no	no	6.39448	0.467787
MA3566	N-acetyl-gamma-glutamyl-phosphate reductase (EC 1.2.1.38)	argC	Amino acid biosynthesis	Glutamate family	0	no	no	5.83181	0.317802
MA4515	N-acetylglutamate kinase (EC 2.7.2.8)	argB	Amino acid biosynthesis	Glutamate family	0	no	no	5.29307	0.10442
MA3564	N-acetylglutamate synthase (EC 2.3.1.1)/glutamate N-acetyltransferase (EC 2.3.1.35)	argJ	Amino acid biosynthesis	Glutamate family	0	no	no	7.22525	0.0348983
MA3310	ornithine carbamoyltransferase (EC 2.1.3.3)	argF	Amino acid biosynthesis	Glutamate family	0	no	no	6.59646	0.214162
MA0218	1-(5-phosphoribosyl)-5-[(5-phosphoribosylamino)methylideneamino] imidazole-4-carboxamide isomerase (EC 5.3.1.16)	hisA	Amino acid biosynthesis	Histidine family	0	no	no	6.28665	0.26295
MA0217	ATP phosphoribosyltransferase (homohexameric) (EC 2.4.2.17)	hisG	Amino acid biosynthesis	Histidine family	0	no	no	4.88046	0.283749
MA0942	Histidinol-phosphate transaminase	hisC	Amino acid biosynthesis	Histidine family	0	no	no	6.84465	0.275837
MA0541	imidazole glycerol phosphate synthase subunit hisF (EC 4.1.3.-)	hisF	Amino acid biosynthesis	Histidine family	0	no	no	6.2592	0.0855402
MA0913	imidazole glycerol phosphate synthase subunit hisH (EC 2.4.2.-)	hisH	Amino acid biosynthesis	Histidine family	0	no	no	4.24783	0.387624
MA0219	imidazoleglycerol-phosphate dehydratase (EC 4.2.1.19)	hisB	Amino acid biosynthesis	Histidine family	0	no	no	6.30133	0.220927
MA1392	phosphoribosyl-ATP pyrophosphatase (EC 3.6.1.31)	hisE	Amino acid biosynthesis	Histidine family	0	no	no	4.90918	0.392893
MA1393	3-isopropylmalate dehydratase, large subunit (EC 4.2.1.33)	leuC	Amino acid biosynthesis	Isoleucine biosynthesis	0	no	no	6.9066	0.621744
MA3085	3-isopropylmalate dehydratase, large subunit (EC 4.2.1.33)	leuC	Amino acid biosynthesis	Isoleucine biosynthesis	0	no	no	4.61013	0.137597
MA0202	3-isopropylmalate dehydratase, small subunit (EC 4.2.1.33)	leuD	Amino acid biosynthesis	Isoleucine biosynthesis	0	no	no	4.90578	0.0678971
MA3751	3-isopropylmalate dehydratase, small subunit (EC 4.2.1.33)	leuD	Amino acid biosynthesis	Isoleucine biosynthesis	0	no	no	4.12807	0.173548
MA0201	3-isopropylmalate dehydrogenase (EC 1.1.1.85)	leuB	Amino acid biosynthesis	Leucine biosynthesis	0	no	no	5.47657	0.0679681
MA3748	3-isopropylmalate dehydrogenase (EC 1.1.1.85)	leuB	Amino acid biosynthesis	Leucine biosynthesis	0	no	no	4.04611	0.121476
MA1712	LL-diaminopimelate aminotransferase apoenzyme (EC 2.6.1.83)		Amino acid biosynthesis	Lysine	0	no	no	4.02206	0.738525
MA0216	methionine adenosyltransferase (EC 2.5.1.6)	mat	Amino acid biosynthesis	Methionine	0	no	no	7.30002	0.078783
MA0962	methionine adenosyltransferase (EC 2.5.1.6)	metK	Amino acid biosynthesis	Methionine	0	no	no	6.65804	0.089594
MA1178	Methionine biosynthesis MetW (Pfam PF07021)	metW	Amino acid biosynthesis	Methionine	0	no	no	4.30917	0.264974
MA0053	Methionine synthase II (cobalamin-independent)	metE	Amino acid biosynthesis	Methionine	0	no	no	5.04244	0.311771
MA0054	Methionine synthase II (cobalamin-independent)	metE	Amino acid biosynthesis	Methionine	0	no	no	4.98704	0.19262
MA3514	5,10-methylenetetrahydrofolate reductase (FADH)	metF	Amino acid biosynthesis	Methionine biosynthesis	0	no	no	6.7722	0.295498
MA3150	prephenate dehydratase (EC 4.2.1.51)	pheA	Amino acid biosynthesis	Phenylalanine	0	no	no	4.49614	0.119906
MA4615	2-isopropylmalate synthase (EC 2.3.3.13)	leuA	Amino acid biosynthesis	Pyruvate family	0	no	no	8.54695	0.320188
MA3342	2-isopropylmalate synthase (EC 2.3.3.13)	leuA	Amino acid biosynthesis	Pyruvate family	0	no	no	5.93978	0.0980419
MA3792	acetolactate synthase, large subunit (EC 2.2.1.6)	ilvB	Amino acid biosynthesis	Pyruvate family	0	no	no	8.44539	0.125451
MA1354	acetolactate synthase, large subunit (EC 2.2.1.6)	ilvB	Amino acid biosynthesis	Pyruvate family	0	no	no	5.48807	0.215156
MA1958	acetolactate synthase, large subunit (EC 2.2.1.6)	ilvB	Amino acid biosynthesis	Pyruvate family	0	no	no	5.28908	0.438792
MA3791	acetolactate synthase, small subunit (EC 2.2.1.6)	ilvN	Amino acid biosynthesis	Pyruvate family	0	no	no	8.89372	0.154771
MA4349	branched chain amino acid aminotransferase apoenzyme (EC 2.6.1.42)	ilvE	Amino acid biosynthesis	Pyruvate family	0	no	no	5.64333	0.135901
MA1802	dihydroxyacid dehydratase (EC 4.2.1.9)	ilvD	Amino acid biosynthesis	Pyruvate family	0	no	no	5.88783	0.268572
MA3373	dihydroxyacid dehydratase (EC 4.2.1.9)	ilvD	Amino acid biosynthesis	Pyruvate family	0	no	no	5.32628	0.128481
MA3790	ketol-acid reductoisomerase (EC 1.1.1.86)	ilvC	Amino acid biosynthesis	Pyruvate family	0	no	no	7.26762	0.218368
MA2720	cysteine synthase (EC 2.5.1.47)	cysK	Amino acid biosynthesis	Serine family	0	no	no	10.5686	0.116569
MA0592	D-3-phosphoglycerate dehydrogenase (EC 1.1.1.95)	serA	Amino acid biosynthesis	Serine family	0	no	no	6.63526	0.0961123
MA2572	homoserine dehydrogenase (EC 1.1.1.3)		Amino acid biosynthesis	Serine family	0	no	no	5.12635	0.0389671
MA1816	L-aspartate aminotransferase apoenzyme (EC 2.6.1.1	aspC	Amino acid biosynthesis	Serine family	0	no	no	6.9824	0.151235
MA1334	phosphoglycerate dehydrogenase	serA	Amino acid biosynthesis	Serine family	0	no	no	3.78085	0.966244
MA3520	serine hydroxymethyltransferase (EC 2.1.2.1)	glyA	Amino acid biosynthesis	Serine family	0	no	no	5.18745	0.300846
MA2721	serine O-acetyltransferase (EC 2.3.1.30)	cysE	Amino acid biosynthesis	Serine family	0	no	no	8.31915	0.228832
MA3793	(R)-citramalate synthase	leuA	Amino acid biosynthesis	valine, leucine and isoleucine	0	no	no	8.2335	0.194039
MA4435	phosphoribosylformimino-5-aminoimidazole carboxamide ribotide isomerase	hisA	Amio acid biosynthesis	Histidine biosynthesis	0	no	no	4.83733	0.25932
MA4429	phosphoserine phosphatase (EC 3.1.3.3)	serB	Amio acid biosynthesis	Serine family	0	no	no	6.87738	0.390149
MA0090	phosphoserine-tRNA(Cys) ligase (EC 6.1.1.27)	pheRS	Amio acid biosynthesis	Serine family	0	no	no	5.40448	0.0731206
MA2717	Modular FeS cluster scaffolding protein NifU	nifU	Biosynthesis of cofactors, prosthetic groups, and carriers	FeS cluster	0	no	no	8.6177	0.242925
MA4395	hydantoinase	hyuA	Biosynthesis of cofactors, prosthetic groups, and carriers	methanofuran biosynthesis	0	no	no	8.22315	0.244324
MA4396	hydantoinase	hyuA	Biosynthesis of cofactors, prosthetic groups, and carriers	methanofuran biosynthesis	0	no	no	8.09753	0.131863
MA3532	phenazine biosynthesis protein	phzF	Biosynthesis of cofactors, prosthetic groups, and carriers	Phenazine	0	no	no	4.32633	0.0941988
MA0711	phenylacrylic acid decarboxylase	ubiX	Biosynthesis of cofactors, prosthetic groups, and carriers	ubiquinone and other terpenoids	0	no	no	4.86914	0.090369
MA1319	phosphatidyl-N-methylethanolamine N-methyltransferase (EC 2.1.1.71)/phosphatidylethanolamine N-methyltransferase (EC 2.1.1.17)	ubiE	Biosynthesis of cofactors, prosthetic groups, and carriers	ubiquinone and other terpenoids	0	no	no	5.00658	0.164526
MA4189	chorismate lyase (EC 4.1.3.40)		Biosynthesis of cofactors, prosthetic groups, and carriers		0	no	no	4.57534	0.249547
MA3471	Cobalamin (vitamin B12) biosynthesis CbiX (Pfam PF01903)	cbiX	Biosynthesis of cofactors, prosthetic groups, and carriers	Cobalamin	0	no	no	4.14294	0.233523
MA3546	cytidylyltransferase		Biosynthesis of cofactors, prosthetic groups, and carriers	coenzyme A biosynthesis	0	no	no	6.02001	0.065041
MA3298	sulfopyruvate decarboxylase subunit beta	comE	Biosynthesis of cofactors, prosthetic groups, and carriers	coenzyme M	0	no	no	5.53969	0.587353
MA3297	cysteate synthase	thrC	Biosynthesis of cofactors, prosthetic groups, and carriers	coenzyme M biosynthesis	0	no	no	7.31529	0.76215
MA1491	FO synthase subunit 1 (EC 2.5.1.77)	cofG	Biosynthesis of cofactors, prosthetic groups, and carriers	F42 biosynthesis	0	no	no	5.36352	0.0384538
MA1490	FO synthase subunit 2 (EC 2.5.1.77)	cofH	Biosynthesis of cofactors, prosthetic groups, and carriers	F42 biosynthesis	0	no	no	5.80573	0.252995
MA1489	FO synthase subunit 2 (EC 2.5.1.77)	cofH	Biosynthesis of cofactors, prosthetic groups, and carriers	F42 biosynthesis	0	no	no	5.17946	0.279385
MA0714	LPPG:FO 2-phospho-L-lactate transferase (EC 2.7.8.28)	cofD	Biosynthesis of cofactors, prosthetic groups, and carriers	F42 biosynthesis	0	no	no	7.21249	0.305319
MA0936	Fe-S cluster assembly scaffold protein SufB	sufB	Biosynthesis of cofactors, prosthetic groups, and carriers	Fe-S cluster biosynthesis	0	no	no	5.49881	0.120399
MA2398	FeS assembly SUF system protein		Biosynthesis of cofactors, prosthetic groups, and carriers	FeS assembly	0	no	no	6.1799	0.262293
MA0807	NIF system FeS cluster assembly, NifU, N-terminal (Pfam PF01592)		Biosynthesis of cofactors, prosthetic groups, and carriers	FeS cluster assembly	0	no	no	6.10575	0.239014
MA0236	NifS protein	sufS	Biosynthesis of cofactors, prosthetic groups, and carriers	FeS cluster assembly	0	no	no	5.41457	0.436587
MA3265	nitrogen fixation protein	nifU	Biosynthesis of cofactors, prosthetic groups, and carriers	FeS cluster assembly	0	no	no	5.61394	0.213605
MA0937	FeS assembly ATPase SufC	sufC	Biosynthesis of cofactors, prosthetic groups, and carriers	FeS clusters	0	no	no	6.37115	0.0721953
MA3519	methylenetetrahydrofolate dehydrogenase (NADP+)		Biosynthesis of cofactors, prosthetic groups, and carriers	Folate	0	no	no	5.26729	0.279069
MA4199	queuosine biosynthesis protein	queC	Biosynthesis of cofactors, prosthetic groups, and carriers	Folate	0	no	no	4.11506	0.677472
MA3268	SSU ribosomal protein S6P modification protein	rimK	Biosynthesis of cofactors, prosthetic groups, and carriers	Folate	0	no	no	4.45828	0.141854
MA4517	GTP cyclohydrolase, MptA/FolE2 family	mptA	Biosynthesis of cofactors, prosthetic groups, and carriers	Folate biosynthesis	0	no	no	6.24305	0.233235
MA3516	Dihydropteroate synthase (EC 2.5.1.15)	folP	Biosynthesis of cofactors, prosthetic groups, and carriers	Folic acid	0	no	no	7.78076	0.278454
MA2078	Protoporphyrinogen IX dehydrogenase (menaquinone)	hemG	Biosynthesis of cofactors, prosthetic groups, and carriers	Heme biosynthesis	0	no	no	7.96499	0.0724915
MA0859	Uroporphyrinogen decarboxylase	uroD	Biosynthesis of cofactors, prosthetic groups, and carriers	heme biosynthesis	0	no	no	6.11109	1.06431
MA4355	methylcobamide:CoM methyltransferase isozyme M	hemA	Biosynthesis of cofactors, prosthetic groups, and carriers	Heme, porphyrin	0	no	no	5.88267	0.105683
MA0938	adenosylcobinamide-phosphate guanylyltransferase (EC 2.7.7.62)	cobY	Biosynthesis of cofactors, prosthetic groups, and carriers	Heme, porphyrin, and cobalamin	0	no	no	4.80555	0.478601
MA3250	adenosylcobyric acid synthase (glutamine-hydrolysing) (EC 6.3.5.10)	cobQ	Biosynthesis of cofactors, prosthetic groups, and carriers	Heme, porphyrin, and cobalamin	0	no	no	6.83173	0.45004
MA0940	alpha-ribazole phosphatase CobZ	cobZ	Biosynthesis of cofactors, prosthetic groups, and carriers	Heme, porphyrin, and cobalamin	0	no	no	5.85282	0.254651
MA2084	cob(I)yrinic acid a,c-diamide adenosyltransferase (EC 2.5.1.17)	cobA	Biosynthesis of cofactors, prosthetic groups, and carriers	Heme, porphyrin, and cobalamin	0	no	no	4.44758	0.240373
MA0856	Cobalamin (vitamin B12) biosynthesis CobW-like (Pfam PF02492)		Biosynthesis of cofactors, prosthetic groups, and carriers	Heme, porphyrin, and cobalamin	0	no	no	4.03283	1.13287
MA4381	Cobalamin (vitamin B12) biosynthesis CobW-like (Pfam PF02492)	cobW	Biosynthesis of cofactors, prosthetic groups, and carriers	Heme, porphyrin, and cobalamin	0	no	no	4.00048	0.404415
MA3554	cobalamin biosynthesis protein	cbiM	Biosynthesis of cofactors, prosthetic groups, and carriers	Heme, porphyrin, and cobalamin	6	no	no	7.71594	0.230451
MA0521	cobalamin biosynthesis protein	cbiD	Biosynthesis of cofactors, prosthetic groups, and carriers	Heme, porphyrin, and cobalamin	0	no	no	6.16427	0.140585
MA4260a	cobalamin biosynthesis protein	cbiG	Biosynthesis of cofactors, prosthetic groups, and carriers	Heme, porphyrin, and cobalamin	0	no	no	5.86179	0.475458
MA4015a	Cobalamin biosynthesis protein	cbiM	Biosynthesis of cofactors, prosthetic groups, and carriers	Heme, porphyrin, and cobalamin	6	no	no	5.65168	0.116219
MA3631	cobalamin biosynthesis protein	cbiX	Biosynthesis of cofactors, prosthetic groups, and carriers	Heme, porphyrin, and cobalamin	0	no	no	4.80344	0.53129
MA4389	cobalamin biosynthesis protein	cobW	Biosynthesis of cofactors, prosthetic groups, and carriers	Heme, porphyrin, and cobalamin	0	no	no	4.51728	0.349074
MA0941	cobalamin biosynthesis protein CobD	cobD	Biosynthesis of cofactors, prosthetic groups, and carriers	Heme, porphyrin, and cobalamin	5	no	no	5.24017	0.261088
MA0939	cobalamin-5'-phosphate synthase (EC 2.7.8.26)	cobS	Biosynthesis of cofactors, prosthetic groups, and carriers	Heme, porphyrin, and cobalamin	7	no	no	5.54774	0.539008
MA4262	cobalt-factor II C20-methyltransferase (EC 2.1.1.151)	cbiL	Biosynthesis of cofactors, prosthetic groups, and carriers	Heme, porphyrin, and cobalamin	0	no	no	6.35327	0.41369
MA4261	cobalt-factor II C20-methyltransferase (EC 2.1.1.151)/precorrin-4 C11-methyltransferase (EC 2.1.1.133)	cbiF	Biosynthesis of cofactors, prosthetic groups, and carriers	Heme, porphyrin, and cobalamin	0	no	no	6.69214	0.395972
MA4424	cobaltochelatase CobN subunit (EC 6.6.1.2)	cobN	Biosynthesis of cofactors, prosthetic groups, and carriers	Heme, porphyrin, and cobalamin	1	no	no	5.91163	0.135733
MA4643	cobaltochelatase CobN subunit (EC 6.6.1.2)	cobN	Biosynthesis of cofactors, prosthetic groups, and carriers	Heme, porphyrin, and cobalamin	1	no	no	4.18503	0.30141
MA0348	cobaltochelatase CobN subunit (EC 6.6.1.2)	cobN	Biosynthesis of cofactors, prosthetic groups, and carriers	Heme, porphyrin, and cobalamin	2	no	yes	4.06138	0.149528
MA4423	cobaltochelatase CobN subunit (EC 6.6.1.2)	cobN	Biosynthesis of cofactors, prosthetic groups, and carriers	Heme, porphyrin, and cobalamin	0	no	no	3.90973	0.72801
MA4382	CobW protein	cobW	Biosynthesis of cofactors, prosthetic groups, and carriers	Heme, porphyrin, and cobalamin	0	no	no	6.68401	0.146785
MA0433	CobW protein	cobW	Biosynthesis of cofactors, prosthetic groups, and carriers	Heme, porphyrin, and cobalamin	0	no	no	5.92555	0.367327
MA0106	cobyrinate a,c-diamide synthase (EC 6.3.5.11)/hydrogenobyrinic acid a,c-diamide synthase (glutamine-hydrolysing) (EC 6.3.5.9)	cbiA	Biosynthesis of cofactors, prosthetic groups, and carriers	Heme, porphyrin, and cobalamin	0	no	no	5.51017	0.330582
MA3626	cobyrinate a,c-diamide synthase (EC 6.3.5.11)/hydrogenobyrinic acid a,c-diamide synthase (glutamine-hydrolysing) (EC 6.3.5.9)	cbiA	Biosynthesis of cofactors, prosthetic groups, and carriers	Heme, porphyrin, and cobalamin	0	no	no	5.05102	0.259561
MA0581	glutamate-1-semialdehyde 2,1-aminomutase (EC 5.4.3.8)	hemL	Biosynthesis of cofactors, prosthetic groups, and carriers	Heme, porphyrin, and cobalamin	0	no	no	6.42254	0.121452
MA0577	glutamyl-tRNA reductase (EC 1.2.1.70)	hemA	Biosynthesis of cofactors, prosthetic groups, and carriers	Heme, porphyrin, and cobalamin	0	no	no	5.39705	0.0454545
MA0573	heme b synthase	ahbD	Biosynthesis of cofactors, prosthetic groups, and carriers	Heme, porphyrin, and cobalamin	0	no	no	5.41587	0.0928742
MA1428	heme exporter protein C	ccmC	Biosynthesis of cofactors, prosthetic groups, and carriers	Heme, porphyrin, and cobalamin	6	no	no	4.38457	0.094921
MA0582	hydroxymethylbilane synthase (EC 2.5.1.61)	hemC	Biosynthesis of cofactors, prosthetic groups, and carriers	Heme, porphyrin, and cobalamin	0	no	no	6.35083	0.104806
MA3887	NaMN:DMB phosphoribosyltransferase		Biosynthesis of cofactors, prosthetic groups, and carriers	Heme, porphyrin, and cobalamin	0	no	no	7.36583	0.35277
MA0578	porphobilinogen synthase (EC 4.2.1.24)	hemB	Biosynthesis of cofactors, prosthetic groups, and carriers	Heme, porphyrin, and cobalamin	0	no	no	5.20113	0.264428
MA4259	precorrin-3 methyltransferase (EC 2.1.1.131)	cobJ	Biosynthesis of cofactors, prosthetic groups, and carriers	Heme, porphyrin, and cobalamin	0	no	no	6.69208	0.58596
MA4263	precorrin-6Y C5,15-methyltransferase (decarboxylating), CbiT subunit	cbiT	Biosynthesis of cofactors, prosthetic groups, and carriers	Heme, porphyrin, and cobalamin	0	no	no	5.15576	0.36956
MA4258	precorrin-8X methylmutase (EC 5.4.1.2)	cbiC	Biosynthesis of cofactors, prosthetic groups, and carriers	Heme, porphyrin, and cobalamin	0	no	no	5.86092	0.484576
MA0847	Uroporphyrinogen decarboxylase	uroD	Biosynthesis of cofactors, prosthetic groups, and carriers	Heme, porphyrin, and cobalamin	1	no	no	6.09185	0.182846
MA3033	uroporphyrinogen-III C-methyltransferase (EC 2.1.1.107)	cobA	Biosynthesis of cofactors, prosthetic groups, and carriers	Heme, porphyrin, and cobalamin	0	no	no	5.4519	0.0682098
MA3034	uroporphyrinogen-III synthase (EC 4.2.1.75)	hemD	Biosynthesis of cofactors, prosthetic groups, and carriers	Heme, porphyrin, and cobalamin	0	no	no	4.99588	0.109814
MA4243	Dinitrogenase iron-molybdenum cofactor biosynthesis	nifX	Biosynthesis of cofactors, prosthetic groups, and carriers	iron-molybdenum cofactor	0	no	no	4.26883	0.429251
MA0903	HesB family protein	hesB	Biosynthesis of cofactors, prosthetic groups, and carriers	iron-sulfur cluster	0	no	no	10.4735	0.153826
MA4347	demethylmenaquinone methyltransferase (EC 2.1.1.163)	menG	Biosynthesis of cofactors, prosthetic groups, and carriers	menaquinone biosynthesis	0	no	no	5.22882	0.7104
MA4350	molybdopterin molybdochelatase (EC 2.10.1.1)	moeA	Biosynthesis of cofactors, prosthetic groups, and carriers	Molybdenum cofactor biosynthesis	0	no	no	4.40248	0.19103
MA0105	cyclic pyranopterin monophosphate synthase subunit MoaA (EC 4.1.99.18)	moaA	Biosynthesis of cofactors, prosthetic groups, and carriers	Molybdopterin	0	no	no	5.7518	0.134569
MA1168	cyclic pyranopterin monophosphate synthase subunit MoaC (EC 4.1.99.18)	moaC	Biosynthesis of cofactors, prosthetic groups, and carriers	Molybdopterin	0	no	no	6.59237	0.231459
MA1977	molybdenum cofactor guanylyltransferase (EC 2.7.7.77)	mobA	Biosynthesis of cofactors, prosthetic groups, and carriers	Molybdopterin	0	no	no	4.6792	0.177997
MA1978	molybdopterin guanine dinucleotide biosynthesis accessory protein MobB/molybdopterin synthase subunit MoaE (EC 2.8.1.12)	mobB	Biosynthesis of cofactors, prosthetic groups, and carriers	Molybdopterin	0	no	no	5.81985	0.0799683
MA4087	molybdopterin molybdochelatase (EC 2.10.1.1)	moeA	Biosynthesis of cofactors, prosthetic groups, and carriers	Molybdopterin	0	no	no	5.02389	0.330276
MA4086	molybdopterin synthase subunit MoaD (EC 2.8.1.12)	moaD	Biosynthesis of cofactors, prosthetic groups, and carriers	Molybdopterin	0	no	no	5.60141	0.424022
MA1713	molybdopterin synthase subunit MoaD (EC 2.8.1.12)	moaD	Biosynthesis of cofactors, prosthetic groups, and carriers	Molybdopterin	0	no	no	5.34938	0.205893
MA1170	NAD(P)H-hydrate epimerase	nnrE	Biosynthesis of cofactors, prosthetic groups, and carriers	NADH repair	0	no	no	6.62798	0.161489
MA4017	Nicotianamine synthase (ProSiteProfiles PS51142)		Biosynthesis of cofactors, prosthetic groups, and carriers	nicotianamine	0	no	no	5.28388	0.220175
MA2923	Nicotianamine synthase	nas	Biosynthesis of cofactors, prosthetic groups, and carriers	nicotianamine biosynthesis	0	no	no	5.01299	0.0391752
MA4018	Nicotianamine synthase (Pfam PF03059)	nas	Biosynthesis of cofactors, prosthetic groups, and carriers	nicotianamine biosynthesis	0	no	no	4.6412	0.158015
MA0958	Aspartate dehydrogenase, NAD biosynthesis, archaeal	nadX	Biosynthesis of cofactors, prosthetic groups, and carriers	Nicotinate and nicotinamide biosynthesis	0	no	no	4.6512	0.181176
MA4195	nitrogen fixation protein	nifB	Biosynthesis of cofactors, prosthetic groups, and carriers	nitrogenase cofactor	0	no	no	6.5028	0.031695
MA4074	coenzyme F390 synthetase	ftsA	Biosynthesis of cofactors, prosthetic groups, and carriers	Other	0	no	no	4.42436	0.156002
MA0961	geranylgeranylglycerol-phosphate geranylgeranyltransferase (EC 2.5.1.42)	ubiA	Biosynthesis of cofactors, prosthetic groups, and carriers	Other	8	no	no	4.23206	0.63128
MA4406	Iron-regulated ABC transporter ATPase subunit SufC	sufC	Biosynthesis of cofactors, prosthetic groups, and carriers	Other	0	no	no	7.98847	0.290475
MA0604	isopentenyl-diphosphate delta-isomerase (EC 5.3.3.2)	idi	Biosynthesis of cofactors, prosthetic groups, and carriers	Other	0	no	no	5.57237	0.107986
MA4081	Protoporphyrinogen oxidase		Biosynthesis of cofactors, prosthetic groups, and carriers	Other	0	no	no	4.05962	0.0443252
MA1279	pantothenate kinase (EC 2.7.1.33)	pok	Biosynthesis of cofactors, prosthetic groups, and carriers	Pantothenate and CoA biosynthesis	0	no	no	3.94734	0.371009
MA1278	pantothenate synthetase (EC 6.3.2.1)		Biosynthesis of cofactors, prosthetic groups, and carriers	Pantothenate and CoA biosynthesis	0	no	no	4.97454	0.175519
MA1280	phosphopantothenoylcysteine decarboxylase / phosphopantothenate--cysteine ligase	coaBC	Biosynthesis of cofactors, prosthetic groups, and carriers	Pantothenate and coenzyme A	0	no	no	4.8263	0.0921009
MA4260b	CbiG protein, C-terminal	cbiG	Biosynthesis of cofactors, prosthetic groups, and carriers	Porphyrin	0	no	no	6.5896	0.357309
MA0520	precorrin-6Y C5,15-methyltransferase (decarboxylating) (EC 2.1.1.132)	cbiE	Biosynthesis of cofactors, prosthetic groups, and carriers	Porphyrin	0	no	no	5.08109	0.157487
MA4279	coenzyme PQQ synthesis protein E	pqqE	Biosynthesis of cofactors, prosthetic groups, and carriers	PQQ	0	no	no	6.38226	0.127191
MA3035	coenzyme PQQ synthesis protein E	pqqE	Biosynthesis of cofactors, prosthetic groups, and carriers	PQQ	0	no	no	5.57311	0.01747
MA1030	NAD+ synthetase	nadE	Biosynthesis of cofactors, prosthetic groups, and carriers	Pyridine nucleotides	0	no	no	4.18293	0.199262
MA3526	NH(3)-dependent NAD(+) synthetase (EC 6.3.1.5)	nadE	Biosynthesis of cofactors, prosthetic groups, and carriers	Pyridine nucleotides	0	no	no	5.31127	0.131564
MA3715	NH(3)-dependent NAD(+) synthetase (EC 6.3.1.5)	nadE	Biosynthesis of cofactors, prosthetic groups, and carriers	Pyridine nucleotides	0	no	no	4.1952	0.0557195
MA3731	nicotinamide-nucleotide adenylyltransferase	nadM	Biosynthesis of cofactors, prosthetic groups, and carriers	Pyridine nucleotides	0	no	no	5.86592	0.258174
MA2533	nicotinate phosphoribosyltransferase	pncB	Biosynthesis of cofactors, prosthetic groups, and carriers	Pyridine nucleotides	0	no	no	4.20948	0.469114
MA0322	nicotinate-nucleotide pyrophosphorylase (carboxylating)	nadC	Biosynthesis of cofactors, prosthetic groups, and carriers	Pyridine nucleotides	0	no	no	4.90701	0.242041
MA0955	nicotinate-nucleotide pyrophosphorylase [carboxylating] (EC 2.4.2.19)	nadC	Biosynthesis of cofactors, prosthetic groups, and carriers	Pyridine nucleotides	0	no	no	5.07376	0.0885593
MA0919	orotate phosphoribosyltransferase	pyrE	Biosynthesis of cofactors, prosthetic groups, and carriers	Pyridine nucleotides	0	no	no	7.73351	0.206934
MA2716	quinolinate synthetase (EC 2.5.1.72)	nadA	Biosynthesis of cofactors, prosthetic groups, and carriers	Pyridine nucleotides	0	no	no	6.84282	0.551316
MA0959	quinolinate synthetase (EC 2.5.1.72)	nadA	Biosynthesis of cofactors, prosthetic groups, and carriers	Pyridine nucleotides	0	no	no	4.3256	0.440666
MA1567	pyridoxal 5'-phosphate synthase, synthase subunit Pdx1	pdx1	Biosynthesis of cofactors, prosthetic groups, and carriers	Pyridoxine	0	no	no	5.98083	0.443242
MA1566	pyridoxine biosynthesis protein	pdxT	Biosynthesis of cofactors, prosthetic groups, and carriers	Pyridoxine	0	no	no	5.57847	0.304793
MA0006	tyrosine decarboxylase MnfA	mfnA	Biosynthesis of cofactors, prosthetic groups, and carriers	Pyridoxine	0	no	no	4.62849	0.153836
MA1820	FMN adenylyltransferase (EC 2.7.7.2)	taqD	Biosynthesis of cofactors, prosthetic groups, and carriers	Riboflavin	0	no	no	3.96411	0.259364
MA0547	CTP-dependent riboflavin kinase (EC 2.7.1.161)		Biosynthesis of cofactors, prosthetic groups, and carriers	Riboflavin biosynthesis	0	no	no	6.43809	0.299431
MA0548	3,4-dihydroxy-2-butanone 4-phosphate synthase (EC 4.1.99.12)	ribB	Biosynthesis of cofactors, prosthetic groups, and carriers	Riboflavin, FMN, and FAD	0	no	no	5.56155	0.300925
MA4367	5-amino-6-(5-phosphoribosylamino) uracil reductase	ribD	Biosynthesis of cofactors, prosthetic groups, and carriers	Riboflavin, FMN, and FAD	0	no	no	4.56429	0.162917
MA1818	6,7-dimethyl-8-ribityllumazine synthase (EC 2.5.1.78)	ribE	Biosynthesis of cofactors, prosthetic groups, and carriers	Riboflavin, FMN, and FAD	0	no	no	6.22319	0.235122
MA1817	riboflavin synthase alpha chain (EC 2.5.1.9)	ribC	Biosynthesis of cofactors, prosthetic groups, and carriers	Riboflavin, FMN, and FAD	0	no	no	6.43175	0.122623
MA0603	isopentenyl phosphate kinase (EC 2.7.4.-)	isp	Biosynthesis of cofactors, prosthetic groups, and carriers	Terpenoid backbone biosynthesis	0	no	no	5.43427	0.110008
MA0606	farnesyl-diphosphate synthase (EC 2.5.1.10)/geranylgeranyl-diphosphate synthase (EC 2.5.1.29)	idsA	Biosynthesis of cofactors, prosthetic groups, and carriers	Terpenoid backbone synthesis	0	no	no	5.67893	0.534134
MA0339	beta-ribofuranosylaminobenzene 5'-phosphate synthase		Biosynthesis of cofactors, prosthetic groups, and carriers	tetrahydromethanopterin	0	no	no	5.21348	0.269031
MA4006	beta-ribofuranosylaminobenzene 5'-phosphate synthase		Biosynthesis of cofactors, prosthetic groups, and carriers	tetrahydromethanopterin	0	no	no	3.95564	0.45548
MA4405	7,8-dihydropterin-6-yl-methyl-4-(beta-D-ribofuranosyl)aminobenzene 5'-phosphate synthase		Biosynthesis of cofactors, prosthetic groups, and carriers	tetrahydromethanopterin biosynthesis	0	no	no	4.8155	0.231981
MA1946	dihydropteroate synthase	dhpS	Biosynthesis of cofactors, prosthetic groups, and carriers	tetrahydromethanopterin biosynthesis	0	no	no	4.20424	0.22297
MA3419	metallo-beta-lactamase		Biosynthesis of cofactors, prosthetic groups, and carriers	tetrahydromethanopterin biosynthesis	0	no	no	5.05427	0.0448176
MA0255	4-methyl-5-(beta-hydroxyethyl)thiazole monophosphate synthesis protein ThiF	thiF	Biosynthesis of cofactors, prosthetic groups, and carriers	Thiamine	1	no	no	4.11554	0.490981
MA2718	cysteine desulphurase	nifS	Biosynthesis of cofactors, prosthetic groups, and carriers	Thiamine	0	no	no	10.1823	0.146849
MA3264	cysteine desulphurase	nifS	Biosynthesis of cofactors, prosthetic groups, and carriers	Thiamine	0	no	no	6.86093	0.10638
MA0808	homocysteine desulfhydrase	iscS	Biosynthesis of cofactors, prosthetic groups, and carriers	Thiamine	0	no	no	6.57953	0.247593
MA4329	hydroxymethylpyrimidine synthase	thiC	Biosynthesis of cofactors, prosthetic groups, and carriers	Thiamine	0	no	no	7.95744	0.812646
MA1790	hydroxymethylpyrimidine synthase	thiC	Biosynthesis of cofactors, prosthetic groups, and carriers	Thiamine	0	no	no	5.82095	0.114439
MA3197	phosphomethylpyrimidine kinase	thiD	Biosynthesis of cofactors, prosthetic groups, and carriers	Thiamine	0	no	no	4.43134	0.103001
MA2950	Sulfur carrier protein ThiS (thiamine biosynthesis)	thiS	Biosynthesis of cofactors, prosthetic groups, and carriers	Thiamine	0	no	no	4.59678	0.689276
MA0657	Thiamine biosynthesis lipoprotein ApbE	apbE	Biosynthesis of cofactors, prosthetic groups, and carriers	Thiamine	0	no	yes	6.29627	0.13261
MA0069	thiamine-phosphate kinase	thiL	Biosynthesis of cofactors, prosthetic groups, and carriers	Thiamine	0	no	no	5.67263	0.141764
MA1466	thiazole biosynthesis protein	thiI	Biosynthesis of cofactors, prosthetic groups, and carriers	Thiamine	0	no	no	4.75748	0.172234
MA0246	4-hydroxybenzoate decarboxylase		Biosynthesis of cofactors, prosthetic groups, and carriers	ubiquinone and other terpenoid-quinone biosynthesis	0	no	no	4.62466	0.284192
MA4150	polyprenyl synthetase	ispB	Biosynthesis of cofactors, prosthetic groups, and carriers	ubiquinone and other terpenoid-quinone biosynthesis	0	no	no	6.28797	0.190592
MA4420	UbiA prenyltransferase	ubiA	Biosynthesis of cofactors, prosthetic groups, and carriers	ubiquinone and other terpenoid-quinone biosynthesis	8	no	no	5.38045	0.155229
MA1325	ubiquinone biosynthesis protein	aarF	Biosynthesis of cofactors, prosthetic groups, and carriers	ubiquinone and other terpenoid-quinone biosynthesis	2	no	no	5.471	0.0828306
MA4010	UbiA prenyltransferase family protein	ubiA	Biosynthesis of cofactors, prosthetic groups, and carriers	Ubiquinone and other terpenoids	6	no	no	6.41997	0.134846
MA3783	ubiE/COQ5 methyltransferase		Biosynthesis of cofactors, prosthetic groups, and carriers	Ubiquinone and other terpenoids	0	PS51257	no	4.08341	0.636948
MA1484	2,3-di-O-geranylgeranylglyceryl phosphate reductase (EC 1.3.99.-)		Biosynthesis of cofactors, prosthetic groups, and carriers	ubiquinone biosynthesis	0	no	no	6.9265	0.247257
MA3894	2,3-di-O-geranylgeranylglyceryl phosphate reductase (EC 1.3.99.-)		Biosynthesis of cofactors, prosthetic groups, and carriers	ubiquinone biosynthesis	0	no	no	4.40842	0.562121
MA1861	ubiquinone biosynthesis protein		Biosynthesis of cofactors, prosthetic groups, and carriers	ubiquinone biosynthesis	1	no	no	5.97609	0.666415
MA4374	Ubiquinone/menaquinone biosynthesis C-methylase UbiE	ubiE	Biosynthesis of cofactors, prosthetic groups, and carriers	ubiquinone biosynthesis	0	no	no	4.6257	0.225559
MA4204	Ubiquinone/menaquinone biosynthesis C-methylase UbiE	ubiE	Biosynthesis of cofactors, prosthetic groups, and carriers	ubiquinone/menaquinone biosynthesis	0	no	no	5.07621	0.24283
MA0813	CARDB domain protein		Cell envelope	Adhesion	2	pfam07705	no	7.85629	0.105205
MA3023	glutamine--fructose-6-phosphate transaminase	glmS	Cell envelope	Biosynthesis and degradation of murein sacculus and peptidoglycan	0	no	no	6.23412	0.0911722
MA3630	UDP-N-acetylmuramoylalanine-D-glutamate ligase	murD	Cell envelope	Biosynthesis and degradation of murein sacculus and peptidoglycan	0	no	no	4.04728	0.893653
MA3306	CDP-2,3-bis-(O-geranylgeranyl)-sn-glycerol synthase	carS	Cell envelope	Biosynthesis and degradation of surface polysaccharides and lipopolysaccharides	4	no	no	4.05842	0.258882
MA1068	dolichyl-phosphate beta-D-mannosyltransferase		Cell envelope	Biosynthesis and degradation of surface polysaccharides and lipopolysaccharides	3	no	no	5.24147	0.311579
MA4330	dolichyl-phosphate beta-D-mannosyltransferase		Cell envelope	Biosynthesis and degradation of surface polysaccharides and lipopolysaccharides	2	no	no	5.69462	0.31155
MA3778	dTDP-4-dehydrorhamnose reductase (EC 1.1.1.133)	rmlD	Cell envelope	Biosynthesis and degradation of surface polysaccharides and lipopolysaccharides	0	no	no	4.13207	0.244216
MA3779	dTDP-glucose 4,6-dehydratase (EC 4.2.1.46)	rfbB	Cell envelope	Biosynthesis and degradation of surface polysaccharides and lipopolysaccharides	0	no	no	4.76536	0.053267
MA1174	GDP-mannose 4,6-dehydratase	gmd	Cell envelope	Biosynthesis and degradation of surface polysaccharides and lipopolysaccharides	0	no	no	6.51023	0.149612
MA1173	GDP-mannose 4,6-dehydratase	gmd	Cell envelope	Biosynthesis and degradation of surface polysaccharides and lipopolysaccharides	0	no	no	5.51089	0.102097
MA3969	geranylgeranylglyceryl diphosphate synthase (EC 2.5.1.41)	pcrB	Cell envelope	Biosynthesis and degradation of surface polysaccharides and lipopolysaccharides	0	no	no	5.84029	0.457286
MA3022	glucose-1-phosphate thymidylyltransferase	rfbA	Cell envelope	Biosynthesis and degradation of surface polysaccharides and lipopolysaccharides	0	no	no	7.00173	0.0798534
MA3025	glucose-1-phosphate thymidylyltransferase	rfbA	Cell envelope	Biosynthesis and degradation of surface polysaccharides and lipopolysaccharides	0	no	no	5.72167	0.188104
MA3777	Glucose-1-phosphate thymidylyltransferase (EC 2.7.7.24)	rmlA	Cell envelope	Biosynthesis and degradation of surface polysaccharides and lipopolysaccharides	0	no	no	4.61781	0.0997223
MA2345	LPS biosynthesis related protein		Cell envelope	Biosynthesis and degradation of surface polysaccharides and lipopolysaccharides	0	no	no	5.21949	0.258633
MA3781	mannose-1-phosphate guanylyltransferase (GDP) (EC 2.7.7.22)/mannose-6-phosphate isomerase, type 2 (EC 5.3.1.8)	rfbM	Cell envelope	Biosynthesis and degradation of surface polysaccharides and lipopolysaccharides	0	no	no	5.43668	0.181894
MA1175	mannosyltransferase		Cell envelope	Biosynthesis and degradation of surface polysaccharides and lipopolysaccharides	0	no	no	4.3179	0.195464
MA3766	N-acylneuraminate cytidylyltransferase (EC 2.7.7.43)	neuA	Cell envelope	Biosynthesis and degradation of surface polysaccharides and lipopolysaccharides	0	no	no	5.40992	0.422048
MA1145	Peptidoglycan binding-like		Cell envelope	Biosynthesis and degradation of surface polysaccharides and lipopolysaccharides	0	no	no	5.99086	0.46725
MA3657	poly-gamma-glutamate synthesis protein (capsule biosynthesis protein)	capA	Cell envelope	Biosynthesis and degradation of surface polysaccharides and lipopolysaccharides	0	no	no	6.61844	0.230885
MA1062	polysaccharide biosynthesis protein		Cell envelope	Biosynthesis and degradation of surface polysaccharides and lipopolysaccharides	0	no	no	4.8174	0.218117
MA4181	polysaccharide deacetylase		Cell envelope	Biosynthesis and degradation of surface polysaccharides and lipopolysaccharides	0	no	no	5.34204	0.215389
MA3765	Polysaccharide pyruvyl transferase family protein	wcaK	Cell envelope	Biosynthesis and degradation of surface polysaccharides and lipopolysaccharides	0	no	no	4.80351	0.279788
MA2968	UDP-galactopyranose mutase (EC 5.4.99.9)		Cell envelope	Biosynthesis and degradation of surface polysaccharides and lipopolysaccharides	0	no	no	4.97667	0.0749687
MA4460	UDP-glucose 4-epimerase/UDP-sulfoquinovose synthase		Cell envelope	Biosynthesis and degradation of surface polysaccharides and lipopolysaccharides	0	no	no	5.0252	0.0971274
MA4457	UDP-glucose 6-dehydrogenase		Cell envelope	Biosynthesis and degradation of surface polysaccharides and lipopolysaccharides	0	no	no	5.90791	0.100457
MA4459	UDP-glucose pyrophosphorylase (EC 2.7.7.9)	galU	Cell envelope	Biosynthesis and degradation of surface polysaccharides and lipopolysaccharides	0	no	no	6.53533	0.341405
MA4448	UDP-N-acetylglucosamine 3-dehydrogenase	idh	Cell envelope	Biosynthesis and degradation of surface polysaccharides and lipopolysaccharides	0	no	no	4.39927	0.402498
MA4402	undecaprenyl diphosphate synthase	uppS	Cell envelope	Biosynthesis and degradation of surface polysaccharides and lipopolysaccharides	0	no	no	4.97408	0.127737
MA3723	Undecaprenyl pyrophosphate synthetase (EC 2.5.1.31)	uppS	Cell envelope	Biosynthesis and degradation of surface polysaccharides and lipopolysaccharides	0	no	no	7.23731	0.123293
MA3752	Oligosaccharyl transferase, STT3 subunit (Pfam PF02516)		Cell envelope	Biosynthesis and degradation of surface polysaccharides and lipopolysacharides	13	no	no	5.61118	0.129147
MA1187	dolichyl-phosphate beta-D-mannosyltransferase	dpm	Cell envelope	Biosynthesis of surface polysaccharides	4	no	no	5.2315	0.292309
MA3142	Lysylphosphatidylglycerol synthetase/glycosyltransferase		Cell envelope	Biosynthesis of surface polysaccharides and lipopolysaccharides	7	no	no	5.36438	0.203585
MA3369	Disaggregatase-related protein		Cell envelope	Disaggregatase	0	pfam08480	no	5.58096	0.110974
MA4442	Disaggregatase domain protein		Cell envelope	Disaggregatase related	1	pfam06848	no	7.27026	0.247121
MA1059	Disaggregatase-related		Cell envelope	Dissaggregatase	1	pfam06848; pfam08480	no	5.17401	0.419972
MA1042	Disaggregatase-related protein		Cell envelope	dissaggregatase	1	pfam08480	no	7.0043	0.333617
MA4444	Disaggregatase-related protein		Cell envelope	dissaggregatase	1	pfam06848; pfam08480	no	6.94186	0.159064
MA0957	Disaggregatase domain protein		Cell envelope	Dissaggregatase related	0	pfam00801; pfam06848; pfam07752; TIGR01567; TIGR02913	0	5.42753	0.254327
MA4077	dolichol-P-glucose synthetase		Cell envelope	Glycosyltransferase	7	no	no	4.02616	0.118573
MA4446	Glycosyl transferase, family 2 (Pfam PF00535)		Cell envelope	Glycosyltransferase	2	no	no	5.55354	1.01164
MA4453	glycosyltransferase		Cell envelope	Glycosyltransferase	0	no	no	4.52187	0.591635
MA3755	lipopolysaccharide transferase family protein		Cell envelope	glycosyltransferase	0	no	no	4.91827	0.435518
MA3757	mannosyltransferase B		Cell envelope	Glycosyltransferase	0	no	no	5.47263	0.35613
MA3756	N-acetylglucosaminyl-phosphatidylinositol biosynthetic protein Spt14		Cell envelope	Glycosyltransferase	0	no	no	5.76356	0.21283
MA3758	rhamnosyl transferase		Cell envelope	Glycosyltransferase	1	no	no	5.106	0.109352
MA3682	UDP-Glycosyltransferase/glycogen phosphorylase		Cell envelope	glycosyltransferase involved in cell wall biosynthesis	0	no	no	8.34304	0.259181
MA1827	Small-conductance mechanosensitive channel	mscS	Cell envelope	ion channel	3	no	no	6.64235	0.272373
MA3436	Small-conductance mechanosensitive channel	mscS	Cell envelope	ion channel	3	no	no	4.31493	0.316688
MA4327	Outer membrane lipoprotein-sorting protein	lolA	Cell envelope	Lipoprotein sorting	1	SSF89392	no	5.19255	0.427938
MA0199	Outer membrane lipoprotein-sorting protein	lolA	Cell envelope	lipoprotein sorting	1	PS51257	no	4.02163	0.101218
MA2251	Lysylphosphatidylglycerol synthetase/glycosyltransferase AglD (Pfam PF03706)		Cell envelope	Other	9	no	no	4.25953	0.148652
MA0783	beta propeller repeat, Methanosarcina surface protein type		Cell envelope	Surface structures	1	TIGR04275; pfam07676	no	8.34011	0.129486
MA2794	beta propeller repeat, Methanosarcina surface protein type		Cell envelope	Surface structures	1	TIGR04275; pfam08308	no	3.99651	0.442356
MA2838	Cell adhesion domain (CSRD) protein		Cell envelope	Surface structures	2	pfam07705	no	3.98582	0.111053
MA1961	cell surface glycoprotein (S-layer protein)		Cell envelope	Surface structures	1	TIGR3804	no	3.97308	0.0405018
MA2916	cell surface protein		Cell envelope	Surface structures	2	pfam00801	no	6.64472	0.202658
MA3664	cell surface protein		Cell envelope	Surface structures	2	no	yes	6.58447	0.0909789
MA1517	cell surface protein		Cell envelope	Surface structures	0	TIGR03804	no	5.93842	0.182383
MA0336	cell surface protein		Cell envelope	Surface structures	2	pfam00801; TIGR03804	no	5.73819	0.139463
MA0588	cell surface protein		Cell envelope	Surface structures	1	TIGR03804	no	5.63301	0.0129038
MA1767	cell surface protein		Cell envelope	Surface structures	1	pfam00801; pfam07705	no	5.25664	1.18464
MA4577	cell surface protein		Cell envelope	Surface structures	2	TIGR03804	yes	5.39639	0.176982
MA1753	cell surface protein		Cell envelope	Surface structures	1	pfam00801; pfam07705	yes	5.01798	0.430249
MA2284	cell surface protein		Cell envelope	Surface structures	1	TIGR04275	yes	5.02328	0.25635
MA2706n	cell surface protein		Cell envelope	Surface structures	1	pfam00801; TIGR04275	no	4.91792	0.368263
MA3782	cell surface protein		Cell envelope	Surface structures	2	TIGR03804	yes	4.88853	0.275714
MA3700	cell surface protein		Cell envelope	Surface structures	1	pfam00801; pfam07705	no	4.86792	0.147411
MA1420	cell surface protein		Cell envelope	Surface structures	1	pfam07705	no	4.86314	0.153296
MA1766	cell surface protein		Cell envelope	Surface structures	1	pfam00801; pfam07705	no	4.51771	1.16276
MA3133	cell surface protein		Cell envelope	Surface structures	2	pfam00801; TIGR03804	yes	4.76024	0.21069
MA1292	cell surface protein		Cell envelope	Surface structures	1	pfam00801	no	4.72061	0.0755714
MA1764	cell surface protein		Cell envelope	Surface structures	1	pfam00801; pfam07705	no	4.24755	0.771394
MA2885	cell surface protein		Cell envelope	Surface structures	1	TIGR03804	no	4.10182	0.145612
MA4315	cell surface protein with PQQ domain		Cell envelope	Surface structures	1	pfam00801	yes	4.56584	0.177585
MA4312	cell surface protein with PQQ domain		Cell envelope	Surface structures	1	pfam00801	yes	4.55014	0.189257
MA4305	cell surface protein with PQQ domain		Cell envelope	Surface structures	1	pfam00801	yes	4.47753	0.0894576
MA3699	cell surface protein with PQQ domain		Cell envelope	Surface structures	1	pfam00801; pfam07705	no	4.10205	0.515913
MA0850	cell surface protein with PQQ domain		Cell envelope	Surface structures	1	pfam00801	no	4.15126	0.116017
MA4309	cell surface protein with PQQ domain		Cell envelope	Surface structures	1	pfam00801; TIGR03804	yes	4.14597	0.156567
MA4284	cell surface protein with PQQ domain		Cell envelope	Surface structures	0	pfam00801	yes	4.14798	0.0510952
MA1568	MAST domain		Cell envelope	Surface structures	1	TIGR04204	yes	7.57929	0.228859
MA1768	Protein of unknown function DUF3344 (Pfam PF11824)		Cell envelope	Surface structures	0	pfam07705	yes	3.97403	0.633988
MA0285	S-layer domain protein		Cell envelope	Surface structures	2	no	yes	5.40393	0.455201
MA3556	S-layer family duplication domain protein		Cell envelope	Surface structures	1	pfam07752; pfam07705, TIGR01567	yes	8.21065	0.338311
MA0068	S-layer protein		Cell envelope	Surface structures	2	pfam07752; TIGR01567; IPR006457	yes	7.5295	0.0895324
MA0677	S-layer protein		Cell envelope	Surface structures	2	pfam07752	no	5.54394	0.432907
MA0637	S-layer-like protein	slpM	Cell envelope	Surface structures	2	pfam08308; IPR013229	yes	5.13597	0.10243
MA0829	S-layer-related duplication domain protein		Cell envelope	Surface structures	2	pfam07752; TIGR01567	yes	11.9791	0.167309
MA0484	surface protein		Cell envelope	Surface structures	1	TIGR04275	no	5.83185	0.127732
MA2705	Surface protein		Cell envelope	Surface structures	1	TIGR04275	no	4.3006	0.247487
MA1590	Surface protein		Cell envelope	Surface structures	1	TIGR02276; IPR015943; IPR011964	0	4.0669	0.21468
MA0260	Surface protein		Cell envelope	Surface structures	0	TIGR04275	yes	4.00023	0.351583
MA0909	ATPase, PilT family		Cell motility	pili	0	no	no	5.06041	0.154667
MA0224	DUF1628 domain pilin-like protein		Cell motility	Pili	1	no	no	4.47959	0.0116013
MA3260	Flp pilus assembly protein TadD, contains TPR repeats	tadD	Cell motility	pili	0	no	no	9.2001	0.0915799
MA2826	Flp pilus assembly protein TadD, contains TPR repeats	tadD	Cell motility	pili	1	PS51257	yes	7.69199	0.183606
MA3495	Tfp pilus assembly protein PilF	pilF	Cell motility	pili	0	no	no	4.27173	0.0537215
MA0104	3'-nucleotidase (EC 3.1.3.6)/5'-nucleotidase (EC 3.1.3.5)/exopolyphosphatase (EC 3.6.1.11)	surE	Cellular processes	Adaptations to atypical conditions	0	no	no	3.95504	0.388408
MA0329	Antibiotic biosynthesis monooxygenase (Pfam PF03992)		Cellular processes	Antibiotic resistance	0	no	no	5.01173	0.153135
MA3411	multiple antibiotic resistance protein (MarC homolog)	marC	Cellular processes	Antibiotic resistance	5	no	no	6.2194	0.119018
MA0672	archaeal histone	hmaA	Cellular processes	Cell division	0	no	no	8.55878	0.226222
MA4575	cell division control protein 48	cdc48	Cellular processes	Cell division	0	no	no	9.15807	0.437789
MA3527	cell division control protein 48 AAA family protein	cdc48	Cellular processes	Cell division	0	no	no	8.06204	0.153018
MA4271	cell division protein FtsZ	ftsZ	Cellular processes	Cell division	0	no	no	8.04676	0.0352326
MA3876	cell division protein FtsZ	ftsZ	Cellular processes	Cell division	0	no	no	7.6805	0.209294
MA0953	cell division protein FtsZ	ftsZ	Cellular processes	Cell division	0	no	no	4.76249	0.222485
MA4246	Chromosome partitioning ATPase, Mrp family, contains Fe-S cluster		Cellular processes	Cell division	0	no	no	6.03147	0.185054
MA4333	condensin subunit ScpA	scpA	Cellular processes	Cell division	0	no	no	3.98885	0.252466
MA4334	condensin subunit Smc	smc	Cellular processes	Cell division	0	no	no	5.91638	0.0468484
MA4516	nucleoid protein MC1	mc1	Cellular processes	Cell division	0	no	no	9.21149	0.0919754
MA3619	nucleoid protein MC1		Cellular processes	Cell division	0	no	no	8.08903	0.338473
MA3884	Predicted archaeal cell division protein, SepF homolog, DUF552 family		Cellular processes	Cell division	0	no	no	8.08978	0.148773
MA2711	Tubulin/FtsZ, GTPase domain		Cellular processes	Cell division	0	no	no	4.63872	0.175656
MA0012	chemotaxis protein CheC	cheC	Cellular processes	Chemotaxis	0	no	no	4.60959	0.121871
MA0015	chemotaxis protein-glutamate methylesterase	cheB	Cellular processes	Chemotaxis	0	no	no	5.31924	0.459316
MA0016	chemotaxis response regulator	cheY	Cellular processes	Chemotaxis	0	no	no	6.20458	0.283969
MA1989	Chemotaxis response regulator CheB	cheB	Cellular processes	Chemotaxis	0	no	no	6.83695	0.347303
MA0014	chemotaxis sensor histidine kinase	cheA	Cellular processes	Chemotaxis	0	no	no	5.29566	0.109632
MA0013	cheR methyltransferase	cheR	Cellular processes	Chemotaxis	0	no	no	5.06781	0.319843
MA1469	CheY chemotaxis protein	cheY	Cellular processes	Chemotaxis	0	no	no	7.19198	0.20588
MA0019	methyl-accepting chemotaxis protein	mcp-2	Cellular processes	Chemotaxis	2	no	no	5.61698	0.0121248
MA1997	Methyl-accepting chemotaxis protein (MCP) signaling domain	mcp	Cellular processes	Chemotaxis	0	no	yes	5.43242	0.25959
MA0972	catalase/peroxidase	katG	Cellular processes	Detoxification	0	no	no	5.79584	0.204134
MA0166	copper P-type ATPase		Cellular processes	Detoxification	7	no	no	6.01729	0.140607
MA1574	superoxide dismutase	sodB	Cellular processes	Detoxification	0	no	no	6.44536	0.174835
MA2455	Toxic anion resistance protein	telA	Cellular processes	Detoxification	0	no	no	4.87449	0.206171
MA3146	Aerotolerance regulator N-terminal (Pfam PF07584)	batA	Cellular processes	Stress response	3	no	no	4.48242	0.400438
MA2853	Heat shock protein HslJ		Cellular processes	Stress response	0	no	no	3.98953	0.251262
MA0337	Sporulation protein YtfJ (Pfam PF09579)		Cellular processes	Stress response	0	no	no	7.54797	0.125952
MA4094	universal stress protein	uspA	Cellular processes	Stress response	0	no	no	9.42724	0.0933651
MA1462	universal stress protein	uspA	Cellular processes	Stress response	0	no	no	8.10765	0.135605
MA3284	universal stress protein	uspA	Cellular processes	Stress response	0	no	no	7.92587	0.0650955
MA3944	universal stress protein	uspA	Cellular processes	Stress response	0	no	no	5.86543	0.356048
MA2866	universal stress protein	uspA	Cellular processes	Stress response	0	no	no	5.64657	0.238085
MA0162	universal stress protein	usp	Cellular processes	Stress response	0	no	no	4.63527	0.213881
MA2512	Universal stress protein A		Cellular processes	Stress response	0	no	no	4.20487	0.207549
MA2136	Predicted nuclease of the RNAse H fold, HicB family		Cellular processes	Toxin production	0	no	no	4.77619	0.229989
MA0049	Toxin-antitoxin system, RelE/ParE toxin family (Pfam PF05016)		Cellular processes	Toxin production	0	no	no	4.82581	0.636327
MA3412a	RelA family protein		Cellular processes	Toxin production and resistance	0	no	no	4.57004	0.3558
MA4280	Toxin-antitoxin system, RelE/ParE toxin family		Cellular processes	Toxin production and resistance	0	no	no	6.16646	0.101498
MA0513	maltose O-acetyltransferase	maa	Central intermediary metabolism	acetyltransferase activity	0	no	no	3.97879	0.324917
MA3372	Fe-only nitrogenase accessory protein AnfO	anfO	Central intermediary metabolism	Nitrogen fixation	0	no	no	5.69017	0.139475
MA1207	Fe-only nitrogenase accessory protein AnfO	anfO	Central intermediary metabolism	Nitrogen fixation	0	no	no	4.00883	0.0948255
MA3627	Mo-nitrogenase iron protein subunit NifH (EC 1.18.6.1)	nifH	Central intermediary metabolism	Nitrogen fixation	0	no	no	5.98038	0.358426
MA1633	Mo-nitrogenase iron protein subunit NifH (EC 1.18.6.1)	nifH	Central intermediary metabolism	Nitrogen fixation	0	no	no	4.45981	0.158577
MA3899	Mo-nitrogenase MoFe protein subunit NifK (EC 1.18.6.1)	nifK	Central intermediary metabolism	Nitrogen fixation	0	no	no	4.9579	0.352734
MA2032	nitrogen fixation protein NifH/NifE	nifH	Central intermediary metabolism	Nitrogen fixation	0	no	no	4.78238	0.376331
MA1631	nitrogenase associated protein E	vnfE	Central intermediary metabolism	Nitrogen fixation	0	no	no	4.53486	0.104324
MA1632	nitrogenase associated protein N	vnfN	Central intermediary metabolism	Nitrogen fixation	0	no	no	4.04894	0.22102
MA3073	3-hydroxy-3-methylglutaryl-coenzyme A reductase (EC 1.1.1.34)	hmgA	Central intermediary metabolism	Other	0	no	no	5.76292	0.0955627
MA1409	methylthioadenosine phosphorylase (EC 2.4.2.28)	mtnP	Central intermediary metabolism	Other	0	no	no	5.22611	0.189827
MA0602	mevalonate kinase (EC 2.7.1.36)	mvk	Central intermediary metabolism	Other	0	no	no	5.87797	0.107192
MA3607	phosphotransacetylase (EC 2.3.1.8)	pta	Central intermediary metabolism	Other	0	no	no	10.5634	0.187813
MA2391	Polyphosphate:AMP phosphotransferase (EC 2.7.4.-)	pap	Central intermediary metabolism	Phosphorous compounds	0	no	no	5.18542	0.114045
MA0081	polyphosphate kinase	ppk	Central intermediary metabolism	Phosphorus compounds	0	no	no	7.31901	0.217599
MA0083	Ppx/GppA phosphatase	ppx	Central intermediary metabolism	Phosphorus compounds	0	no	no	6.05902	0.131847
MA3012	arginine decarboxylase (EC 4.1.1.19)		Central intermediary metabolism	Polyamine biosynthesis	0	no	no	6.41179	0.157508
MA3496	arginine decarboxylase (EC 4.1.1.19)	pdaD	Central intermediary metabolism	Polyamine biosynthesis	0	no	no	5.61831	0.0982087
MA0585	2-hydroxyhepta-2,4-diene-1,7-dioate isomerase	hpcE	Central intermediary metabolism	secondary metabolites	0	no	no	6.04834	0.205024
MA2894	phosphoadenosine phosphosulfate reductase	cysH	Central intermediary metabolism	Sulfate-sulfur assimilation	0	no	no	5.52451	0.15455
MA1951	Formylglycine-generating sulphatase enzyme domain (Pfam PF03781)		Central intermediary metabolism	Sulfur assimilation	0	no	no	5.00429	0.138703
MA4029	Phosphoadenylyl-sulfate reductase (thioredoxin)	cysH	Central intermediary metabolism	Sulfur assimilation	0	no	no	4.17822	0.299073
MA3680	sulfate adenylyltransferase (ADP)	galT	Central intermediary metabolism	Sulfur assimilation	0	no	no	4.90945	0.128527
MA3072	Sulphur relay, DsrE/F-like protein (Pfam PF02635)		Central intermediary metabolism	Sulfur assimilation	0	no	no	6.36866	0.0279437
MA3300	thiS sulfur carrier protein	thiS	Central intermediary metabolism	Sulfur relay system	0	no	no	11.5053	0.247
MA2412	Predicted nuclease of restriction endonuclease-like (RecB) superfamily, DUF1016 family		DNA metabolism	DNA replication, recombination and repair	0	no	no	4.71248	0.352704
MA0591	Replication protein A (RPA) family protein		DNA metabolism	DNA replication, recombination and repair	0	no	no	5.0798	0.277765
MA3159	type I restriction modification system protein		DNA metabolism	DNA replication, recombination and repair	0	no	no	5.57173	0.262523
MA0917	Archaea-specific RecJ-like exonuclease, contains DnaJ-type Zn finger domain		DNA metabolism	DNA replication, recombination, and repair	0	no	no	5.63264	0.0529556
MA2672	ATP-dependant helicase		DNA metabolism	DNA replication, recombination, and repair	0	no	no	4.27255	0.0771185
MA2370	ATP-dependent DNA helicase	recG	DNA metabolism	DNA replication, recombination, and repair	0	no	no	4.86764	0.104693
MA4507	ATP-dependent DNA helicase RecQ (EC 3.6.1.-)	recQ	DNA metabolism	DNA replication, recombination, and repair	0	no	no	6.09798	0.221016
MA4616	Deoxyribonuclease TatD	tatD	DNA metabolism	DNA replication, recombination, and repair	0	no	no	5.33657	0.691304
MA3851	Dhh protein		DNA metabolism	DNA replication, recombination, and repair	0	no	no	5.79755	0.230576
MA3673	DNA alkylation repair enzyme (Pfam PF08713)		DNA metabolism	DNA replication, recombination, and repair	0	no	no	5.70716	0.016747
MA1583	DNA gyrase subunit A (EC 5.99.1.3)	gyrA	DNA metabolism	DNA replication, recombination, and repair	0	no	no	4.83381	0.142433
MA1584	DNA gyrase subunit B (EC 5.99.1.3)	gyrB	DNA metabolism	DNA replication, recombination, and repair	0	no	no	5.52378	0.0528264
MA0335	DNA helicase RepD	repD	DNA metabolism	DNA replication, recombination, and repair	0	no	no	4.42884	0.215376
MA0728	DNA ligase (ATP)	dnl1	DNA metabolism	DNA replication, recombination, and repair	0	no	no	5.56299	0.671792
MA2571	DNA ligase (ATP)	dnl1	DNA metabolism	DNA replication, recombination, and repair	0	no	no	4.8384	0.168138
MA3428	DNA ligase D, 3'-phosphoesterase domain	ligD	DNA metabolism	DNA replication, recombination, and repair	0	no	no	6.9881	0.369952
MA0522	DNA mismatch repair protein MutL	mutL	DNA metabolism	DNA replication, recombination, and repair	0	no	no	5.45407	0.203098
MA0523	DNA mismatch repair protein MutS	mutS	DNA metabolism	DNA replication, recombination, and repair	0	no	no	6.42582	0.0707445
MA4552	DNA polymerase II large subunit (EC 2.7.7.7)	polD2	DNA metabolism	DNA replication, recombination, and repair	0	no	no	4.61598	0.25076
MA4635	DNA primase (bacterial type)		DNA metabolism	DNA replication, recombination, and repair	0	no	no	6.98491	0.477251
MA0109	DNA primase large subunit (EC 2.7.7.-)	priB	DNA metabolism	DNA replication, recombination, and repair	0	no	no	4.9135	0.337726
MA0648	DNA primase small subunit (EC 2.7.7.-)	priA	DNA metabolism	DNA replication, recombination, and repair	0	no	no	5.49638	0.121217
MA1163	DNA repair exonuclease		DNA metabolism	DNA replication, recombination, and repair	0	no	no	5.60529	0.178808
MA1164	DNA repair exonuclease SbcCD ATPase subunit	sbcC	DNA metabolism	DNA replication, recombination, and repair	0	no	no	5.89691	0.29002
MA2403	DNA repair helicase RAD25	rad25	DNA metabolism	DNA replication, recombination, and repair	0	no	no	4.591	0.0994586
MA3545	DNA repair protein	radA	DNA metabolism	DNA replication, recombination, and repair	0	no	no	7.98537	0.431473
MA0074	DNA repair protein	radB	DNA metabolism	DNA replication, recombination, and repair	0	no	no	5.54873	0.276394
MA0647	DNA replication initiation complex subunit, GINS family	ginS	DNA metabolism	DNA replication, recombination, and repair	0	no	no	5.94154	0.219116
MA2510	DNA topoisomerase I (EC 5.99.1.2)	topA	DNA metabolism	DNA replication, recombination, and repair	0	no	no	7.08123	0.0784418
MA1789	DNA topoisomerase I (EC 5.99.1.2)	topA	DNA metabolism	DNA replication, recombination, and repair	0	no	no	6.24852	0.298294
MA1586	DNA topoisomerase subunit A	top6A	DNA metabolism	DNA replication, recombination, and repair	0	no	no	4.64194	0.125753
MA1587	DNA topoisomerase subunit B	top6B	DNA metabolism	DNA replication, recombination, and repair	0	no	no	4.94961	0.164469
MA2077	DNA-(apurinic or apyrimidinic site) lyase	xth	DNA metabolism	DNA replication, recombination, and repair	0	no	no	4.28546	0.0890901
MA4014	DNA-(apurinic or apyrimidinic site) lyase (EC 4.2.99.18)/endonuclease III (EC 3.2.2.-)	nth	DNA metabolism	DNA replication, recombination, and repair	0	no	no	4.3659	0.196512
MA3207	DNA-3-methyladenine glycosylase II (EC 3.2.2.21)	alkA	DNA metabolism	DNA replication, recombination, and repair	0	no	no	5.05855	0.154309
MA2268	DNA-3-methyladenine glycosylase III (EC 3.2.2.-)		DNA metabolism	DNA replication, recombination, and repair	0	no	no	4.79529	0.387363
MA4027	DNA-damage-inducible protein P		DNA metabolism	DNA replication, recombination, and repair	0	no	no	5.19035	0.170765
MA0727	DNA-directed DNA polymerase, family X	dpx	DNA metabolism	DNA replication, recombination, and repair	0	no	no	4.60275	0.2986
MA3325	Excinuclease ABC subunit A	uvrA	DNA metabolism	DNA replication, recombination, and repair	0	no	no	5.43904	0.0817204
MA3323	Excinuclease ABC subunit B	uvrB	DNA metabolism	DNA replication, recombination, and repair	0	no	no	4.44451	0.468684
MA3324	Excinuclease ABC subunit C	uvrC	DNA metabolism	DNA replication, recombination, and repair	0	no	no	4.87037	0.213776
MA3432	exonuclease RecJ (EC 3.1.-.-)	recJ	DNA metabolism	DNA replication, recombination, and repair	0	no	no	5.53033	0.0568923
MA0823	exonuclease RecJ (EC 3.1.-.-)	recJ	DNA metabolism	DNA replication, recombination, and repair	0	no	no	5.32088	0.211407
MA4004	flap endonuclease 1 (EC 3.1.-.-)	fen	DNA metabolism	DNA replication, recombination, and repair	0	no	no	5.67762	0.123863
MA0462	G/U mismatch-specific uracil-DNA glycosylase (EC 3.2.2.-)		DNA metabolism	DNA replication, recombination, and repair	0	no	no	4.06496	0.255468
MA2897	Helicase/UvrB domain (Pfam PF04851)		DNA metabolism	DNA replication, recombination, and repair	0	no	no	7.37733	0.297366
MA0110	monomeric archaeal DNA polymerase sliding clamp	pcnA	DNA metabolism	DNA replication, recombination, and repair	0	no	no	8.77088	0.0280164
MA2655	MuT/NUDIX protein		DNA metabolism	DNA replication, recombination, and repair	0	no	no	5.31413	0.269831
MA3990	MutT related protein	mutT	DNA metabolism	DNA replication, recombination, and repair	0	no	no	5.51622	0.108581
MA3706	non-canonical purine NTP pyrophosphatase, RdgB/HAM1 family	rdgB	DNA metabolism	DNA replication, recombination, and repair	0	no	no	4.69549	0.715498
MA0113	NUDIX hydrolase		DNA metabolism	DNA replication, recombination, and repair	0	no	no	4.99474	0.323585
MA0001	ORC complex protein Cdc6/Orc1	cdc6	DNA metabolism	DNA replication, recombination, and repair	0	no	no	6.78839	0.320769
MA0085	ORC complex protein Cdc6/Orc1	cdc6	DNA metabolism	DNA replication, recombination, and repair	0	no	no	6.08775	0.0648231
MA0096	RCC4-related helicase		DNA metabolism	DNA replication, recombination, and repair	0	no	no	4.4017	0.259222
MA2444	RecA-superfamily ATPase, KaiC/GvpD/RAD55 family		DNA metabolism	DNA replication, recombination, and repair	0	no	no	5.20923	0.18348
MA1810	replication factor C large subunit	rfcL	DNA metabolism	DNA replication, recombination, and repair	0	no	no	6.21976	0.0202949
MA0669	replication factor C small subunit	rfcS	DNA metabolism	DNA replication, recombination, and repair	0	no	no	5.92899	0.161337
MA0140	replication factor C subunit	rfcS	DNA metabolism	DNA replication, recombination, and repair	0	no	no	4.74011	0.460821
MA3018	Replication protein A (RPA) family protein		DNA metabolism	DNA replication, recombination, and repair	0	no	no	7.3951	0.356166
MA0681	replicative DNA helicase Mcm (EC 3.6.1.-)	mcm2	DNA metabolism	DNA replication, recombination, and repair	0	no	no	5.06971	0.30341
MA3829	replicative DNA helicase Mcm (EC 3.6.1.-)	mcm	DNA metabolism	DNA replication, recombination, and repair	0	no	no	4.35687	0.789561
MA0885	replicative DNA polymerase I (EC 2.7.7.7)	polB	DNA metabolism	DNA replication, recombination, and repair	0	no	no	5.65979	0.181898
MA1959	RNase HII (EC 3.1.26.4)	rnhB	DNA metabolism	DNA replication, recombination, and repair	0	no	no	4.48286	0.148538
MA3019	ssDNA-binding replication factor A, large subunit		DNA metabolism	DNA replication, recombination, and repair	0	no	no	7.58778	0.229537
MA4645	ssDNA-binding replication factor A, large subunit		DNA metabolism	DNA replication, recombination, and repair	0	no	no	6.33406	0.0408273
MA0590	ssDNA-binding replication factor A, large subunit		DNA metabolism	DNA replication, recombination, and repair	0	no	no	5.99023	0.261201
MA3490	Superfamily I DNA and/or RNA helicase		DNA metabolism	DNA replication, recombination, and repair	0	no	no	5.2819	0.0840118
MA1603n	Superfamily II DNA or RNA helicase		DNA metabolism	DNA replication, recombination, and repair	0	no	no	4.70895	0.331447
MA1411	Superfamily II helicase, archaea-specific		DNA metabolism	DNA replication, recombination, and repair	0	no	no	5.5843	0.129865
MA4266	TatD superfamily (Pfam PF01026)	tatD	DNA metabolism	DNA replication, recombination, and repair	0	no	no	5.54967	0.0527599
MA2122	type I site-specific deoxyribonuclease	hsdR	DNA metabolism	DNA replication, recombination, and repair	0	no	no	5.14624	0.293275
MA1692	tyrosine recombinase XerC subunit		DNA metabolism	DNA replication, recombination, and repair	0	no	no	4.98385	0.0736875
MA2265	Uracil-DNA glycosylase		DNA metabolism	DNA replication, recombination, and repair	0	no	no	4.13231	0.132712
MA3491	ppGpp synthetase catalytic domain (RelA/SpoT-type nucleotidyltranferase)		DNA metabolism	Other	0	no	no	5.16827	0.495591
MA0189	helicase (SNF2 family)		DNA metabolism	DNA replication, recombination, and repair	0	no	no	5.01577	0.0704825
MA1727	indolepyruvate ferredoxin oxidoreductase, subunit alpha	iorA	Energy metabolism	Pyruvate metabolism	0	no	no	4.18524	0.209481
MA1023	indolepyruvate ferredoxin oxidoreductase, subunit iorB (EC 1.2.7.8)	iorB	Energy metabolism	Tryptophan degradation	0	no	no	4.66261	0.259465
MA3242	AMP phosphorylase (EC 2.4.2.-)	deoA	Energy metabolism	adenoisine degradation	0	no	no	6.3656	0.0829626
MA3252	L-alanine dehydrogenase (EC 1.4.1.1)	ala	Energy metabolism	Alanine degradation	0	no	no	7.34711	0.0733239
MA4655	Gamma-glutamyl cyclotransferase-like		Energy metabolism	Amino acid degradation	0	no	no	4.70371	0.0763453
MA2911	ketoisovalerate ferredoxin oxidoreductase, delta subunit (EC 1.2.7.7)	vorD	Energy metabolism	Amino acid, peptide degradation	0	no	no	5.68022	0.240083
MA0614	3-hydroxyisobutyrate dehydrogenase	mmsB	Energy metabolism	Amino acids	1	no	no	4.18721	0.227961
MA2860	aldehyde dehydrogenase (NAD+)	aldH	Energy metabolism	Amino acids	0	no	no	5.81507	0.526189
MA1275	adenosylhomocysteinase (EC 3.3.1.1)	ahcY2	Energy metabolism	Amino acids and amines	0	no	no	6.57446	0.0859717
MA2532	cystathionine gamma-synthase (EC 2.5.1.48)	megL	Energy metabolism	Amino acids and amines	0	no	no	5.82937	0.269081
MA0594	indolepyruvate decarboxylase	ipdC	Energy metabolism	Amino acids and amines	0	no	no	4.7356	0.213631
MA3709	Kynurenine formamidase (EC 3.5.1.9)		Energy metabolism	Amino acids and amines	0	no	no	4.94089	0.177993
MA2889	hydantoinase/oxoprolinase		Energy metabolism	Amino acids, amines, and peptides	0	no	no	5.71031	0.0590814
MA3169	glutamate dehydrogenase (NADP) (EC 1.4.1.4)	gdhA	Energy metabolism	Amino acids, peptides and amines	0	no	no	7.43488	0.0813492
MA2909	ketoisovalerate ferredoxin oxidoreductase, beta subunit (EC 1.2.7.7)/ketoisovalerate ferredoxin oxidoreductase, gamma subunit (EC 1.2.7.7)	vorA	Energy metabolism	Amino acids, peptides and amines	0	no	no	5.50869	0.137347
MA3497	hydantoinase	hyuA	Energy metabolism	Amino acids, peptides, amines	0	no	no	5.20185	0.40942
MA4203	hydantoinase	hyuA	Energy metabolism	Amino acids, peptides, and amines	0	no	no	4.02733	0.11123
MA3767	N-acetylneuraminate synthase (EC 2.5.1.56)	neuB	Energy metabolism	Amino sugar and nucleotide sugar metabolism	0	no	no	5.48712	0.0828041
MA1373	Sugar or nucleoside kinase, ribokinase family		Energy metabolism	Amino sugar and nucleotide sugar metabolism	0	no	no	4.07928	0.476149
MA0220	formate dehydrogenase accessory protein	fdhD	Energy metabolism	Anaerobic	0	no	no	4.86592	0.31683
MA0486	Aromatic ring-opening dioxygenase, catalytic subunit, LigB family		Energy metabolism	aromatic compounds	0	no	no	6.24534	0.0588985
MA2438	F1/F0 ATPase, Methanosarcina type, subunit 2	atpR	Energy metabolism	ATP-proton interconversion	2	no	no	5.0751	0.173461
MA2437	ATP synthase F0 subcomplex A subunit	atpB	Energy metabolism	ATP-proton motive force interconversion	5	no	no	4.06668	0.0985004
MA2435	ATP synthase F0 subcomplex B subunit	atpF	Energy metabolism	ATP-proton motive force interconversion	1	no	no	4.41752	0.179954
MA2439	H(+)-transporting ATP synthase, gene 1	atp-1	Energy metabolism	ATP-proton motive force interconversion	2	no	no	5.47239	0.235853
MA4158	H(+)-transporting ATP synthase, subunit A	atpA	Energy metabolism	ATP-proton motive force interconversion	0	no	no	9.46969	0.13519
MA4159	H(+)-transporting ATP synthase, subunit B	atpB	Energy metabolism	ATP-proton motive force interconversion	0	no	no	8.92652	0.285353
MA2441	H(+)-transporting ATP synthase, subunit beta	atpD	Energy metabolism	ATP-proton motive force interconversion	0	no	no	6.06579	0.183601
MA4154	H(+)-transporting ATP synthase, subunit C	atpC	Energy metabolism	ATP-proton motive force interconversion	2	no	no	9.94541	0.192367
MA4156	H(+)-transporting ATP synthase, subunit C	atpC	Energy metabolism	ATP-proton motive force interconversion	0	no	no	9.36962	0.108818
MA4160	H(+)-transporting ATP synthase, subunit D	atpD	Energy metabolism	ATP-proton motive force interconversion	0	no	no	9.2791	0.290613
MA4155	H(+)-transporting ATP synthase, subunit E	atpE	Energy metabolism	ATP-proton motive force interconversion	0	no	no	9.83285	0.16062
MA2440	H(+)-transporting ATP synthase, subunit epsilon	atpC	Energy metabolism	ATP-proton motive force interconversion	0	no	no	6.61321	0.375698
MA4157	H(+)-transporting ATP synthase, subunit F	atpF	Energy metabolism	ATP-proton motive force interconversion	0	no	no	9.66814	0.209148
MA4152	H(+)-transporting ATP synthase, subunit H	atpH	Energy metabolism	ATP-proton motive force interconversion	0	no	no	9.98436	0.0286723
MA4153	H(+)-transporting ATP synthase, subunit I	atpI	Energy metabolism	ATP-proton motive force interconversion	6	no	no	10.1667	0.0847497
MA4160a	V-type ATP synthase subunit G		Energy metabolism	ATP-proton motive force interconversion	1	no	no	4.18844	0.161227
MA4053	alpha-amylase		Energy metabolism	Biosynthesis and degradation of polysaccharides	0	no	no	8.40894	0.218163
MA4052	alpha-amylase		Energy metabolism	Biosynthesis and degradation of polysaccharides	0	no	no	6.91501	0.245646
MA0241	alpha-phosphoglucomutase (EC 5.4.2.2)/phosphomannomutase (EC 5.4.2.8)	glmM	Energy metabolism	Biosynthesis and degradation of polysaccharides	0	no	no	5.59978	0.0816348
MA4050	glucan 1,4-alpha-glucosidase		Energy metabolism	Biosynthesis and degradation of polysaccharides	0	no	no	6.66056	0.255266
MA1190	glucan 1,4-alpha-glucosidase		Energy metabolism	Biosynthesis and degradation of polysaccharides	0	no	no	4.78552	0.0684136
MA0107	gluconate 5-dehydrogenase	gno	Energy metabolism	Biosynthesis and degradation of polysaccharides	0	no	no	4.60378	0.328071
MA0905	glycogen debranching enzyme-related protein (4-alpha-glucanotransferase)	gde	Energy metabolism	Biosynthesis and degradation of polysaccharides	0	no	no	6.72981	0.151506
MA1874	Glycogen phosphorylase	glgP	Energy metabolism	Biosynthesis and degradation of polysaccharides	0	no	no	4.25916	0.127717
MA3679	Glycogen synthase (Pfam PF05693)		Energy metabolism	Biosynthesis and degradation of polysaccharides	0	no	no	7.21579	0.294871
MA3140	mannose-1-phosphate guanylyltransferase (GDP)	rfbM	Energy metabolism	Biosynthesis and degradation of polysaccharides	0	no	no	6.12001	0.119721
MA3163	Mannose-6-phosphate isomerase, cupin superfamily		Energy metabolism	Biosynthesis and degradation of polysaccharides	0	no	no	9.78486	0.121045
MA3024	phosphomannomutase	glmM	Energy metabolism	Biosynthesis and degradation of polysaccharides	0	no	no	6.17792	0.0269413
MA4440	polysaccharide deacetylase		Energy metabolism	Biosynthesis and degradation of polysaccharides	0	no	no	4.0548	0.43172
MA1636	homospermidine synthase (EC 2.5.1.44)	hss	Energy metabolism	Biosynthesis of secondary metabolites	0	no	no	5.00929	0.119257
MA3860	acetyl-CoA decarbonylase/synthase alpha subunit (EC 1.2.99.2)	cdhA	Energy metabolism	Chemoautotrophy	0	no	no	10.5739	0.0799393
MA4399	acetyl-CoA decarbonylase/synthase alpha subunit (EC 1.2.99.2)	cdhA	Energy metabolism	Chemoautotrophy	0	no	no	7.03395	0.149963
MA1016	acetyl-CoA decarbonylase/synthase alpha subunit (EC 1.2.99.2)	cdhA	Energy metabolism	Chemoautotrophy	0	no	no	6.14797	0.932884
MA3862	acetyl-CoA decarbonylase/synthase beta subunit (EC 2.3.1.169)	cdhC	Energy metabolism	Chemoautotrophy	0	no	no	10.8019	0.0701964
MA1014	acetyl-CoA decarbonylase/synthase beta subunit (EC 2.3.1.169)	cdhC	Energy metabolism	Chemoautotrophy	0	no	no	6.75604	0.787205
MA3864	acetyl-CoA decarbonylase/synthase delta subunit	cdhD	Energy metabolism	Chemoautotrophy	0	no	no	10.1934	0.143884
MA1012	acetyl-CoA decarbonylase/synthase delta subunit	cdhD	Energy metabolism	Chemoautotrophy	0	no	no	6.66649	0.701946
MA3861	acetyl-CoA decarbonylase/synthase epsilon subunit	cdhB	Energy metabolism	Chemoautotrophy	0	no	no	10.8851	0.0832483
MA1015	acetyl-CoA decarbonylase/synthase epsilon subunit	cdhB	Energy metabolism	Chemoautotrophy	0	no	no	6.30652	0.987135
MA3865	acetyl-CoA decarbonylase/synthase gamma subunit (EC 2.1.1.-)	cdhE	Energy metabolism	Chemoautotrophy	0	no	no	10.4144	0.161792
MA1011	acetyl-CoA decarbonylase/synthase gamma subunit (EC 2.1.1.-)	cdhE	Energy metabolism	Chemoautotrophy	0	no	no	6.6331	0.760784
MA1571	dienelactone hydrolase family protein		Energy metabolism	chlorocatechol degradation	0	no	yes	3.9657	0.254984
MA3305	ccmF domain protein	ccmF	Energy metabolism	Cytochrome biosynthesis	6	no	no	4.61634	0.148586
MA1774	nitroreductase	nfnB	Energy metabolism	Electron transport	0	no	no	5.31762	0.165532
MA0616	2-cys peroxiredoxin, subunit A		Energy metabolism	Electron transport	0	no	no	6.15697	0.192361
MA4103	3-Cys thioredoxin peroxidase (EC 1.11.1.15)	ahpC	Energy metabolism	Electron transport	0	no	no	8.0551	0.159762
MA1031	4Fe-4S binding domain (Pfam PF00037)		Energy metabolism	Electron transport	0	no	no	5.12298	0.146465
MA3710	4Fe-4S ferredoxin	fdx	Energy metabolism	Electron transport	0	no	no	7.26452	0.201086
MA4194	4Fe-4S ferredoxin		Energy metabolism	Electron transport	0	no	no	6.5655	0.538402
MA2963	4Fe-4S ferredoxin	fdx	Energy metabolism	Electron transport	0	no	no	5.88795	0.192867
MA3446	4Fe-4S ferredoxin		Energy metabolism	Electron transport	0	no	no	5.69802	0.0882815
MA1822	4Fe-4S ferredoxin		Energy metabolism	Electron transport	0	no	no	5.65194	0.268307
MA0628	4Fe-4S ferredoxin		Energy metabolism	Electron transport	0	no	no	5.47101	0.559626
MA0331	4Fe-4S ferredoxin		Energy metabolism	Electron transport	0	no	no	5.02488	0.0729742
MA3595	4Fe-4S ferredoxin		Energy metabolism	Electron transport	0	no	no	4.82684	0.2003
MA4409	4Fe-4S ferredoxin		Energy metabolism	Electron transport	4	no	no	4.23409	0.481297
MA3596	4Fe-4S ferredoxins		Energy metabolism	Electron transport	0	no	no	6.46944	0.155445
MA0683	4Fe-4S ferredoxins		Energy metabolism	Electron transport	0	no	no	5.08853	0.323194
MA0739	4Fe-4S ferredoxins		Energy metabolism	Electron transport	0	no	no	4.40977	0.232758
MA1901	alcohol dehydrogenase (NADP+)	adh	Energy metabolism	Electron transport	1	no	no	4.826	0.135007
MA4079	aldehyde dehydrogenase (NAD(P)+)	aldH6	Energy metabolism	Electron transport	0	no	no	5.12335	0.115301
MA2292	aldo/keto reductase		Energy metabolism	Electron transport	0	no	no	6.13525	0.0581388
MA2925	c-type cytochrome	mauG	Energy metabolism	Electron transport	1	no	no	4.226	0.155433
MA4255	c-type cytochrome biogenesis protein	ccdA	Energy metabolism	Electron transport	6	no	no	5.34961	0.331885
MA3739	c-type cytochrome protein		Energy metabolism	Electron transport	0	no	no	8.35828	0.210412
MA0167	c-type cytochrome protein		Energy metabolism	Electron transport	1	no	no	6.18496	1.45979
MA0658	c-type cytochrome protein, 7 hemes		Energy metabolism	Electron transport	1	no	no	8.14019	0.115582
MA1309	carbon-monoxide dehydrogenase, catalytic subunit	cooS	Energy metabolism	Electron transport	0	no	no	5.85407	0.19369
MA4191	conserved hypothetical protein		Energy metabolism	Electron transport	0	no	no	5.95897	0.227611
MA2969	conserved hypothetical protein		Energy metabolism	Electron transport	0	no	no	5.90402	0.15914
MA3299	conserved hypothetical protein		Energy metabolism	Electron transport	0	no	no	4.6654	0.0923732
MA4290	conserved hypothetical protein		Energy metabolism	Electron transport	1	no	yes	4.01094	0.119642
MA4400	Cupredoxin		Energy metabolism	Electron transport	0	PS51257	yes	4.91423	0.439474
MA0800	cupredoxin domain protein/plastocyanin		Energy metabolism	Electron transport	1	no	no	4.54725	0.181674
MA0479	cyclohexanol dehydrogenase		Energy metabolism	Electron transport	0	no	no	4.32621	0.376867
MA3727	Cytochrome b5-like heme/steroid binding domain		Energy metabolism	Electron transport	0	no	no	5.80495	0.119011
MA1006	cytochrome bd-I ubiquinol oxidase subunit 1 apoprotein (EC 1.10.3.10)	cydA	Energy metabolism	Electron transport	9	no	no	4.10977	0.869502
MA4149	Cytochrome c-type biogenesis protein CcmE	ccmE	Energy metabolism	Electron transport	1	no	no	8.22596	0.102005
MA1591	cytochrome d1 domain surface protein		Energy metabolism	Electron transport	1	TIGR02276; IPR015943; IPR011964	no	4.27213	0.0482419
MA4421	Dehydrogenase (flavoprotein)		Energy metabolism	Electron transport	0	no	no	5.16643	0.0417933
MA0747	Dehydrogenase (flavoprotein)		Energy metabolism	Electron transport	0	PS51257	no	4.95543	0.139479
MA2893	Dehydrogenase (flavoprotein)		Energy metabolism	Electron transport	0	no	no	4.12322	0.22404
MA3737	desulfoferrodoxin		Energy metabolism	Electron transport	0	no	no	9.93068	0.171375
MA4664	Desulfoferrodoxin Dfx		Energy metabolism	Electron transport	0	no	no	8.88239	0.128263
MA0696	Dihydromethanopterin reductase	dmrX	Energy metabolism	Electron transport	0	no	no	4.10833	0.12433
MA0809	DsrE/DsrF/DrsH-like family	dsrE	Energy metabolism	Electron transport	1	no	no	8.14137	0.277151
MA1495	F420H2 dehydrogenase subunit A	fpoA	Energy metabolism	Electron transport	3	no	no	6.21824	0.483014
MA1496	F420H2 dehydrogenase subunit B	fpoB	Energy metabolism	Electron transport	0	no	no	5.96182	0.433495
MA1497	F420H2 dehydrogenase subunit C	fpoC	Energy metabolism	Electron transport	0	no	no	6.37365	0.377394
MA1498	F420H2 dehydrogenase subunit D	fpoD	Energy metabolism	Electron transport	0	no	no	6.64202	0.422941
MA3732	F420H2 dehydrogenase subunit F	fpoF	Energy metabolism	Electron transport	0	no	no	8.1301	0.165621
MA1499	F420H2 dehydrogenase subunit H	fpoH	Energy metabolism	Electron transport	8	no	no	5.18391	0.602497
MA1500	F420H2 dehydrogenase subunit I	fpoI	Energy metabolism	Electron transport	0	no	no	4.59213	0.466961
MA1503	F420H2 dehydrogenase subunit K	fpoK	Energy metabolism	Electron transport	2	no	no	4.85474	0.719909
MA1504	F420H2 dehydrogenase subunit L	fpoL	Energy metabolism	Electron transport	17	no	no	5.06997	0.245073
MA1505	F420H2 dehydrogenase subunit M	fpoM	Energy metabolism	Electron transport	14	no	no	5.19073	0.401458
MA1506	F420H2 dehydrogenase subunit N	fpoN	Energy metabolism	Electron transport	14	no	no	4.62204	0.610399
MA1507	F420H2 dehydrogenase subunit O	fpoO	Energy metabolism	Electron transport	0	no	no	5.44136	0.436482
MA4410	FAD-binding Fe-S oxidoreductase		Energy metabolism	Electron transport	0	no	no	4.86974	0.260682
MA4630	Fe-S oxidoreductase		Energy metabolism	Electron transport	0	no	no	4.23534	0.344059
MA0431	ferredoxin		Energy metabolism	Electron transport	0	no	no	11.346	0.0537915
MA0463	ferredoxin		Energy metabolism	Electron transport	0	no	no	9.85187	0.259456
MA3160	ferredoxin		Energy metabolism	Electron transport	0	no	no	7.68973	0.0982718
MA1485	ferredoxin		Energy metabolism	Electron transport	0	no	no	6.27287	0.466618
MA1493	ferredoxin	fdx	Energy metabolism	Electron transport	0	no	no	5.62286	0.124585
MA3711	ferredoxin domain protein		Energy metabolism	Electron transport	0	no	no	4.62788	0.625237
MA2870	Ferredoxin-thioredoxin reductase, catalytic subunit		Energy metabolism	Electron transport	0	no	no	7.29298	0.0984459
MA3322	Flavin reductase-like, FMN-binding		Energy metabolism	Electron transport	0	no	no	4.57903	0.847413
MA0363	Flavodoxin		Energy metabolism	Electron transport	0	no	no	4.51699	0.106253
MA1799	flavodoxin		Energy metabolism	Electron transport	0	no	no	6.58267	0.185139
MA2699	flavodoxin		Energy metabolism	Electron transport	0	no	no	4.74472	0.0700098
MA3741	flavoprotein	afpA	Energy metabolism	Electron transport	0	no	no	7.29498	0.136805
MA3381	flavoprotein	fprA	Energy metabolism	Electron transport	0	no	no	3.96709	0.286569
MA3743	flavoprotein A	fprA	Energy metabolism	Electron transport	0	no	no	6.74682	0.0487347
MA3965	flavoredoxin	flr	Energy metabolism	Electron transport	0	no	no	7.12757	0.13423
MA0328	flavoredoxin		Energy metabolism	Electron transport	0	no	no	5.75606	0.0596232
MA2295	flavoredoxin Flr	flr	Energy metabolism	Electron transport	0	no	no	6.42762	0.143872
MA1658	glutaredoxin		Energy metabolism	Electron transport	0	no	no	7.54993	0.219507
MA0073a	glutaredoxin-like protein		Energy metabolism	Electron transport	0	no	no	9.21394	0.093727
MA3126	heterodisulfide reductase, subunit B	hdrB	Energy metabolism	Electron transport	0	no	no	5.14968	0.629845
MA3127	heterodisulfide reductase, subunit C	hdrC	Energy metabolism	Electron transport	0	no	no	6.10551	0.55553
MA0986	Iron sulphur-containing domain, CDGSH-type, subfamily		Energy metabolism	Electron transport	0	no	no	4.15311	0.0628334
MA3966	iron-sulfur flavoprotein	isf-18	Energy metabolism	Electron transport	0	no	no	4.67822	0.359543
MA3608	iron-sulfur flavoprotein	isf-15	Energy metabolism	Electron transport	0	no	no	4.14125	0.202861
MA1773	iron-sulfur flavoprotein	isf-7	Energy metabolism	Electron transport	0	no	no	8.31746	0.333028
MA3740	iron-sulfur flavoprotein	isf-17	Energy metabolism	Electron transport	0	no	no	7.69668	0.221461
MA1860	iron-sulfur flavoprotein	isf-9	Energy metabolism	Electron transport	0	no	no	6.55434	0.0499211
MA2495	iron-sulfur flavoprotein	isf-14	Energy metabolism	Electron transport	0	no	no	6.506	0.321808
MA0332	iron-sulfur flavoprotein	isf-2	Energy metabolism	Electron transport	0	no	no	5.64854	0.177501
MA0445	iron-sulfur flavoprotein	isf-6	Energy metabolism	Electron transport	0	no	no	5.2623	0.166658
MA2191	iron-sulfur flavoprotein	isf-13	Energy metabolism	Electron transport	0	no	no	5.22531	0.153525
MA1902	iron-sulfur flavoprotein	isf-1	Energy metabolism	Electron transport	0	no	no	4.75985	0.0973247
MA3658	iron-sulfur flavoprotein	isf-16	Energy metabolism	Electron transport	0	no	no	4.6236	0.158555
MA0444	iron-sulfur flavoprotein	isf-5	Energy metabolism	Electron transport	0	no	no	4.31064	0.675689
MA2167	iron-sulfur flavoprotein	isf-12	Energy metabolism	Electron transport	0	no	no	4.30778	0.101736
MA0327	iron-sulfur flavoprotein	isf-1	Energy metabolism	Electron transport	0	no	no	4.06603	0.326071
MA1143	methanophenazine-reducing hydrogenase, cytochrome B subunit (EC 1.12.98.3)	vhtC	Energy metabolism	Electron transport	5	no	no	4.21516	0.392528
MA1142	methanophenazine-reducing hydrogenase, large subunit (EC 1.12.98.3)	vhtA	Energy metabolism	Electron transport	0	no	no	4.85734	0.350998
MA1147	methanophenazine-reducing hydrogenase, large subunit (EC 1.12.98.3)	vhtA	Energy metabolism	Electron transport	0	no	no	4.02526	0.295637
MA1141	methanophenazine-reducing hydrogenase, small subunit (EC 1.12.98.3)	vhtG	Energy metabolism	Electron transport	0	no	no	5.6853	0.225149
MA1146	methanophenazine-reducing hydrogenase, small subunit (EC 1.12.98.3)	vhtG	Energy metabolism	Electron transport	0	no	no	5.08474	0.0385541
MA3515	Methylene-tetrahydrofolate reductase C-terminal		Energy metabolism	Electron transport	0	no	no	6.85403	0.230266
MA4570	multisubunit sodium/proton antiporter, MrpC subunit (TC 2.A.63.1)	mrpC	Energy metabolism	Electron transport	3	no	no	6.18	0.191237
MA4566	multisubunit sodium/proton antiporter, MrpG subunit (TC 2.A.63.1)	mrpG	Energy metabolism	Electron transport	3	no	no	7.02949	0.0711178
MA0659	Na+-transporting NADH:ubiquinone oxidoreductase, subunit 1	rnfC	Energy metabolism	Electron transport	0	no	no	7.68	0.176478
MA0660	Na+-transporting NADH:ubiquinone oxidoreductase, subunit 2	rnfD	Energy metabolism	Electron transport	6	no	no	7.57	0.078897
MA0661	Na+-transporting NADH:ubiquinone oxidoreductase, subunit 3	rnfG	Energy metabolism	Electron transport	1	no	no	7.61	0.277774
MA0662	Na+-transporting NADH:ubiquinone oxidoreductase, subunit 4	rnfE	Energy metabolism	Electron transport	6	no	no	7.33	0.108199
MA0663	Na+-transporting NADH:ubiquinone oxidoreductase, subunit 5	rnfA	Energy metabolism	Electron transport	6	no	no	6.41	0.33648
MA0664	Na+-transporting NADH:ubiquinone oxidoreductase, subunit 6 (predicted alternative beta subunit)	rnfB	Energy metabolism	Electron transport	1	no	no	8.15	0.389022
MA1189	NAD(P)H:quinone oxidoreductase, type IV	wrbA	Energy metabolism	Electron transport	0	no	no	5.86148	0.532729
MA1502	NADH dehydrogenase subunit J (EC 1.6.5.3)	fpoJ	Energy metabolism	Electron transport	2	no	no	4.63384	0.645159
MA4636	NADH oxidase (H(2)O(2)-forming)		Energy metabolism	Electron transport	0	no	no	5.7951	0.134715
MA1426	NADH peroxidase		Energy metabolism	Electron transport	0	no	no	6.38682	0.108546
MA1003	NADH:flavin oxidoreductase/12-oxophytodienoate reductase		Energy metabolism	Electron transport	0	no	no	4.24815	0.27806
MA4572	NADH:ubiquinone oxidoreductase subunit 5 (chain L)	mrpA	Energy metabolism	Electron transport	19	no	no	6.60928	0.0687016
MA3441	NADPH nitroreductase (oxygen-insensitive)		Energy metabolism	Electron transport	0	no	no	5.77314	0.377607
MA0330	NADPH nitroreductase (oxygen-insensitive)		Energy metabolism	Electron transport	0	no	no	4.35689	0.249417
MA0773	NADPH:quinone reductase or related Zn-dependent oxidoreductase		Energy metabolism	Electron transport	0	no	no	5.47635	0.263394
MA0685	Nitrite and sulphite reductase 4Fe-4S domain-like		Energy metabolism	Electron transport	0	no	no	7.60797	0.117945
MA3167	Nitrite and sulphite reductase 4Fe-4S domain-like		Energy metabolism	Electron transport	0	no	no	6.42909	0.178201
MA3165	Nitrite/sulphite reductase, hemoprotein beta-component, ferrodoxin-like		Energy metabolism	Electron transport	0	no	no	9.64931	0.0596364
MA3628	Nitrogenase/oxidoreductase, component 1 (Pfam PF00148)		Energy metabolism	Electron transport	0	no	no	5.40142	0.286584
MA2033	Nitrogenase/oxidoreductase, component 1 (Pfam PF00148)		Energy metabolism	Electron transport	0	no	no	3.90382	0.583031
MA3789	nitroreductase		Energy metabolism	Electron transport	0	no	no	4.77971	0.11273
MA2742	nitroreductase with 4Fe-4S ferredoxin		Energy metabolism	Electron transport	0	no	no	5.10585	0.0762762
MA2399	Nitroreductase-like		Energy metabolism	Electron transport	0	no	no	5.58997	0.157673
MA1655	Nitroreductase-like		Energy metabolism	Electron transport	0	no	no	4.26393	0.307653
MA4068	Peroxiredoxin		Energy metabolism	Electron transport	0	no	no	7.48836	0.214675
MA1492	phytoene dehydrogenase family protein		Energy metabolism	Electron transport	0	no	no	5.3679	0.142833
MA1685	Plastocyanin/cupredoxin domain protein		Energy metabolism	Electron transport	1	no	no	5.58405	0.118209
MA0509	PQQ binding surface protein		Energy metabolism	Electron transport	1	TIGR02276; IPR015943; IPR011045	no	5.55514	0.0835633
MA1554	Predicted flavin-nucleotide-binding protein, pyridoxine 5'-phosphate oxidase superfamily		Energy metabolism	Electron transport	0	no	no	7.65509	0.190312
MA2058	Predicted oxidoreductase of the aldo/keto reductase family		Energy metabolism	Electron transport	0	no	no	4.00856	0.354225
MA3683	Predicted oxidoreductase of the aldo/keto reductase family		Energy metabolism	Electron transport	0	no	no	4.02021	0.180134
MA3924	Putative Fe-S cluster (Pfam PF04060)		Energy metabolism	Electron transport	0	no	no	4.49763	0.529654
MA0326	quinone reductase		Energy metabolism	Electron transport	0	no	no	5.69804	0.118834
MA1904	Quinonprotein		Energy metabolism	Electron transport	1	pfam00801; TIGR02276;	no	4.11636	0.126449
MA4302	Quinonprotein alcohol dehydrogenase-like superfamily		Energy metabolism	Electron transport	1	no	yes	4.63889	0.307515
MA1302	radical SAM additional 4Fe4S-binding SPASM domain		Energy metabolism	Electron transport	0	no	no	5.93797	0.3266
MA1114	Radical SAM enzyme with Fe-S domain		Energy metabolism	Electron transport	0	no	no	4.43384	0.630608
MA4235	reduced coenzyme F420:NADP oxidoreductase (EC 1.6.99.-)	npdG	Energy metabolism	Electron transport	0	no	no	5.87701	0.212466
MA1659	rubredoxin		Energy metabolism	Electron transport	0	no	no	6.15868	0.0656065
MA1157	Rubrerythrin		Energy metabolism	Electron transport	0	no	no	6.1679	0.245738
MA0684	Rubrerythrin		Energy metabolism	Electron transport	0	no	no	5.77572	0.143498
MA0639	rubrerythrin		Energy metabolism	Electron transport	0	no	no	8.02271	0.165246
MA3942	small redox-active disulfide protein 2		Energy metabolism	Electron transport	0	no	no	5.1654	0.932268
MA3938	small redox-active disulfide protein 2		Energy metabolism	Electron transport	0	no	no	4.92361	0.281325
MA3439	sulfite reductase, beta subunit		Energy metabolism	Electron transport	0	no	no	4.80017	0.141812
MA4254	thioredoxin		Energy metabolism	Electron transport	0	PS51257	yes	8.69555	0.0946993
MA3212	thioredoxin	trxA	Energy metabolism	Electron transport	0	no	no	8.18967	0.277473
MA0965	thioredoxin		Energy metabolism	Electron transport	0	no	no	4.90742	0.283616
MA3702	thioredoxin		Energy metabolism	Electron transport	1	PS51257	no	4.50016	0.103016
MA4683	Thioredoxin domain protein		Energy metabolism	Electron transport	0	no	no	5.59651	0.0890737
MA1368	thioredoxin reductase (NADPH) (EC 1.8.1.9)	trxB	Energy metabolism	Electron transport	0	no	no	6.95441	0.035815
MA3726	Thioredoxin-like fold		Energy metabolism	Electron transport	0	no	no	6.10565	0.254464
MA3972	Uncharacterized 2Fe-2 and 4Fe-4S clusters-containing protein, contains DUF4445 domain		Energy metabolism	Electron transport	0	no	no	7.31075	0.158189
MA4380	Uncharacterized 2Fe-2 and 4Fe-4S clusters-containing protein, contains DUF4445 domain		Energy metabolism	Electron transport	0	no	no	7.14905	0.273143
MA0849	Uncharacterized 2Fe-2 and 4Fe-4S clusters-containing protein, contains DUF4445 domain		Energy metabolism	Electron transport	0	no	no	5.40161	0.504965
MA0150	Uncharacterized 2Fe-2 and 4Fe-4S clusters-containing protein, contains DUF4445 domain		Energy metabolism	Electron transport	0	no	no	5.07232	0.219092
MA2677	Uncharacterized FAD-dependent dehydrogenase		Energy metabolism	Electron transport	0	no	no	5.07794	0.09579
MA2514	Uncharacterized protein, contains ferredoxin domain		Energy metabolism	Electron transport	0	no	no	6.11969	0.16059
MA0725	Uncharacterized protein, contains ferredoxin domain		Energy metabolism	Electron transport	0	no	no	6.06716	0.0758324
MA0071	[Formate-C-acetyltransferase]-activating enzyme	pflA	Energy metabolism	Fermentation	0	no	no	5.18179	0.651414
MA3606	acetate kinase (EC 2.7.2.1)	ackA	Energy metabolism	Fermentation	0	no	no	10.4312	0.159136
MA3744n	acetolactate decarboxylase	aldC	Energy metabolism	Fermentation	0	no	yes	6.07476	0.108627
MA3602	acetyl-CoA synthetase (ADP-forming) beta subunit (EC 6.2.1.13)/branched-chain acyl-CoA synthetase (ADP-forming) beta subunit (EC 6.2.1.-)	acdB	Energy metabolism	Fermentation	0	no	no	4.76556	0.469794
MA2630	alcohol dehydrogenase	adh	Energy metabolism	Fermentation	0	no	no	3.9709	0.143644
MA1982	indolepyruvate ferredoxin oxidoreductase, subunit alpha	iorA	Energy metabolism	Fermentation	0	no	no	4.50659	0.100062
MA3979	L-lysine 2,3-aminomutase (EC 5.4.3.2)	ablA	Energy metabolism	Fermentation	0	no	no	4.98126	0.384696
MA4608	formaldehyde-activating enzyme	fae	Energy metabolism	formaldehyde metabolism	0	no	no	5.71145	0.256441
MA1355	aldehyde dehydrogenase	gabD	Energy metabolism	GABA shunt	0	no	no	3.97446	0.0287693
MA1949	glutamate decarboxylase (EC 4.1.1.15)	gadA	Energy metabolism	Glutamate	0	no	no	4.99429	0.0754719
MA3592	phosphoglycerate kinase (EC 2.7.2.3)	pgk	Energy metabolism	Glycololysis/gluconeogenesis	0	no	no	5.56882	0.104338
MA0132	phosphoglycerate mutase (EC 5.4.2.1)	apgM	Energy metabolism	Glycololysis/gluconeogenesis	0	no	no	6.19084	0.173368
MA1018	glyceraldehyde 3-phosphate dehydrogenase (NAD(P)+) (EC 1.2.1.59)	gap	Energy metabolism	Glycolysis and gluconeogenesis	0	no	no	4.38115	0.502785
MA4591	2-amino-3,7-dideoxy-D-threo-hept-6-ulosonate synthase	deoC	Energy metabolism	Glycolysis/Gluconeogenesis	0	no	no	8.1853	0.135572
MA0439	2-amino-3,7-dideoxy-D-threo-hept-6-ulosonate synthase	deoC	Energy metabolism	Glycolysis/Gluconeogenesis	0	no	no	6.87333	0.119511
MA3562	ADP-dependent glucokinase (EC 2.7.1.147)	glkA	Energy metabolism	Glycolysis/gluconeogenesis	0	no	no	4.46547	0.308747
MA3563	ADP-dependent phosphofructokinase (EC 2.7.1.146)	pfkC	Energy metabolism	Glycolysis/gluconeogenesis	0	no	no	6.42212	0.0706678
MA1672	enolase (EC 4.2.1.11)	eno	Energy metabolism	Glycolysis/Gluconeogenesis	0	no	no	7.97898	0.137197
MA3889	fructose-bisphosphate aldolase (EC 4.1.2.13)	deoC	Energy metabolism	Glycolysis/gluconeogenesis	0	no	no	6.47491	0.130182
MA0821	glucose-6-phosphate isomerase (EC 5.3.1.9)	pgi	Energy metabolism	Glycolysis/Gluconeogenesis	0	no	no	5.93797	0.242003
MA3345	glyceraldehyde 3-phosphate dehydrogenase (NAD(P)+) (EC 1.2.1.59)	gap	Energy metabolism	Glycolysis/Gluconeogenesis	0	no	no	8.57764	0.186839
MA3408	phosphoenolpyruvate synthase (EC 2.7.9.2)	ppsA	Energy metabolism	Glycolysis/Gluconeogenesis	0	no	no	8.4167	0.164914
MA4007	phosphoglycerate mutase (EC 5.4.2.1)	gpmI	Energy metabolism	Glycolysis/gluconeogenesis	0	no	no	5.32983	0.272314
MA2400	phosphoglycerate mutase (EC 5.4.2.1)	gpmA	Energy metabolism	Glycolysis/gluconeogenesis	0	no	no	5.48627	0.0930124
MA2407	pyruvate ferredoxin oxidoreductase, beta subunit (EC 1.2.7.1)	porB	Energy metabolism	Glycolysis/Gluconeogenesis	0	no	no	5.78906	1.2107
MA3890	pyruvate kinase (EC 2.7.1.40)	pyk	Energy metabolism	Glycolysis/gluconeogenesis	0	no	no	6.07897	0.0848846
MA0277	Sugar phosphate isomerase/epimerase		Energy metabolism	Glycolysis/gluconeogenesis	0	no	no	4.47863	0.534414
MA3344	D-fructose 1,6-bisphosphatase (EC 3.1.3.11)		Energy metabolism	Glycolysis/gluconeogenesis	0	no	no	6.58614	0.201726
MA2868	CoB--CoM heterodisulfide reductase subunit A	hdrA	Energy metabolism	Methanogenesis	0	no	no	6.86988	0.173786
MA3128	CoB--CoM heterodisulfide reductase subunit A	hdrA	Energy metabolism	Methanogenesis	0	no	no	5.61295	0.497201
MA4237	CoB--CoM heterodisulfide reductase subunit B	hdrB	Energy metabolism	Methanogenesis	0	no	no	7.4612	0.223247
MA4236	CoB--CoM heterodisulfide reductase subunit C	hdrC	Energy metabolism	Methanogenesis	0	no	no	8.97998	0.330024
MA0688	CoB-CoM heterodisulfide reductase, subunit D (EC 1.8.98.1)	hdrD	Energy metabolism	Methanogenesis	0	no	no	7.30692	0.477837
MA0687	CoB-CoM heterodisulfide reductase, subunit E (EC 1.8.98.1)	hdrE	Energy metabolism	Methanogenesis	5	no	no	8.18602	0.405948
MA4220	coenzyme F420-dependent oxidoreductase	frhB	Energy metabolism	Methanogenesis	0	no	no	5.39204	0.682291
MA4520	coenzyme F420-dependent oxidoreductase	frhB	Energy metabolism	Methanogenesis	0	no	no	5.41786	0.206478
MA0975	coenzyme F420-reducing hydrogenase, alpha subunit (EC 1.12.98.1)	frhA	Energy metabolism	Methanogenesis	0	no	no	4.63334	0.115752
MA0978	coenzyme F420-reducing hydrogenase, beta subunit (EC 1.12.98.1)	frhB	Energy metabolism	Methanogenesis	0	no	no	4.00052	0.367692
MA0977	coenzyme F420-reducing hydrogenase, gamma subunit (EC 1.12.98.1)	frhG	Energy metabolism	Methanogenesis	0	no	no	4.44655	0.226262
MA0527	dimethylamine corrinoid protein	mtbC	Energy metabolism	Methanogenesis	0	no	no	6.88024	1.05711
MA0306	formylmethanofuran dehydrogenase, subunit A (EC 1.2.99.5)	fmdA	Energy metabolism	Methanogenesis	0	no	no	7.94005	0.125245
MA0833	formylmethanofuran dehydrogenase, subunit A (EC 1.2.99.5)	fwdA	Energy metabolism	Methanogenesis	0	no	no	7.55897	0.0174582
MA0309	formylmethanofuran dehydrogenase, subunit B (EC 1.2.99.5)	fmdB	Energy metabolism	Methanogenesis	0	no	no	7.41655	0.201113
MA0834	formylmethanofuran dehydrogenase, subunit B (EC 1.2.99.5)	fwdB	Energy metabolism	Methanogenesis	0	no	no	7.25661	0.159976
MA2878	formylmethanofuran dehydrogenase, subunit B (EC 1.2.99.5)	fwdB	Energy metabolism	Methanogenesis	0	no	no	6.99671	0.392351
MA0832	formylmethanofuran dehydrogenase, subunit C (EC 1.2.99.5)	fwdC	Energy metabolism	Methanogenesis	0	no	no	8.68882	0.137316
MA0307	formylmethanofuran dehydrogenase, subunit C (EC 1.2.99.5)	fmdC	Energy metabolism	Methanogenesis	0	no	no	7.80614	0.0319973
MA0835;	formylmethanofuran dehydrogenase, subunit D (EC 1.2.99.5)	fwuD	Energy metabolism	Methanogenesis	0	no	no	7.45406	0.306984
MA0308	formylmethanofuran dehydrogenase, subunit D (EC 1.2.99.5)	fmdD	Energy metabolism	Methanogenesis	0	no	no	7.03565	0.0149761
MA2879;	formylmethanofuran dehydrogenase, subunit D (EC 1.2.99.5)	fwdD	Energy metabolism	Methanogenesis	0	no	no	5.97396	0.449523
MA4177	formylmethanofuran dehydrogenase, subunit D (EC 1.2.99.5)	fmdD	Energy metabolism	Methanogenesis	0	no	no	3.90288	1.35565
MA4602	formylmethanofuran dehydrogenase, subunit E (EC 1.2.99.5)	fwdE	Energy metabolism	Methanogenesis	0	no	no	5.94846	0.113292
MA0381	formylmethanofuran dehydrogenase, subunit E (EC 1.2.99.5)	fwdE	Energy metabolism	Methanogenesis	0	no	no	5.72069	0.257576
MA0304	formylmethanofuran dehydrogenase, subunit E (EC 1.2.99.5)	fmdE	Energy metabolism	Methanogenesis	0	no	no	8.21371	0.126726
MA0305	formylmethanofuran dehydrogenase, subunit F (EC 1.2.99.5)	fmdF	Energy metabolism	Methanogenesis	0	no	no	8.20465	0.0443622
MA2867	formylmethanofuran dehydrogenase, subunit F (EC 1.2.99.5)	fmdF	Energy metabolism	Methanogenesis	0	no	no	6.21486	0.147996
MA2877	formylmethanofuran dehydrogenase, subunit G (EC 1.2.99.5)	fwdG	Energy metabolism	Methanogenesis	0	no	no	8.28328	0.189932
MA0671	formylmethanofuran dehydrogenase, subunit G (EC 1.2.99.5)	fwdG	Energy metabolism	Methanogenesis	0	no	no	7.2332	0.082074
MA0010	formylmethanofuran-tetrahydromethanopterin formyltransferase (EC 2.3.1.101)	ftr	Energy metabolism	Methanogenesis	0	no	no	7.30885	0.368412
MA0526	heterodisulfide reductase, subunit D	hdrD	Energy metabolism	Methanogenesis	0	no	no	4.19584	0.258061
MA4164	Methanogenic corrinoid protein MtbC1	mtbC1	Energy metabolism	Methanogenesis	0	no	no	5.6319	0.119811
MA4384	Methanogenic corrinoid protein MtbC1	mtbC1	Energy metabolism	Methanogenesis	0	no	no	4.13805	0.0612889
MA0456	methanol corrinoid protein	mtaC	Energy metabolism	Methanogenesis	0	no	no	7.53206	0.86179
MA4165	methanol-specific methylcobalamin: coenzyme M methyltransferase	mtaA	Energy metabolism	Methanogenesis	0	no	no	5.71739	0.2072
MA1710	methenyltetrahydromethanopterin cyclohydrolase	mch	Energy metabolism	Methanogenesis	0	no	no	6.7867	0.0326141
MA3998	methyl coenzyme M reductase system, component A2	atwA	Energy metabolism	Methanogenesis	0	no	no	6.73014	0.14889
MA4549	methyl coenzyme M reductase, subunit C	mcrC	Energy metabolism	Methanogenesis	0	no	no	11.5073	0.125373
MA4548	methyl coenzyme M reductase, subunit D	mcrD	Energy metabolism	Methanogenesis	0	no	no	11.8734	0.180332
MA4546	methyl-coenzyme M reductase, alpha subunit (EC 2.8.4.1)	mcrA	Energy metabolism	Methanogenesis	0	no	no	10.1224	0.316085
MA4550	methyl-coenzyme M reductase, beta subunit (EC 2.8.4.1)	mcrB	Energy metabolism	Methanogenesis	0	no	no	12.3222	0.0714699
MA4547	methyl-coenzyme M reductase, gamma subunit (EC 2.8.4.1)	mcrG	Energy metabolism	Methanogenesis	0	no	no	11.6531	0.233214
MA3992	Methyl-coenzyme M reductase, protein C (Pfam PF04609)		Energy metabolism	Methanogenesis	0	no	no	5.08393	0.423695
MA0779	methylcobamide:CoM methyltransferase isozyme M	cmtM	Energy metabolism	Methanogenesis	0	no	no	5.01989	0.358712
MA3967	methylcoenzyme M reductase system, component A2		Energy metabolism	Methanogenesis	0	no	no	5.62532	0.156716
MA4430	methylenetetrahydromethanopterin dehydrogenase (EC 1.5.99.9)	mtd	Energy metabolism	Methanogenesis	0	no	no	8.64351	0.213187
MA3733	methylenetetrahydromethanopterin reductase (EC 1.5.99.11)	mer	Energy metabolism	Methanogenesis	0	no	no	8.76224	0.118442
MA0145	monomethylamine corrinoid protein	mtmC1	Energy metabolism	Methanogenesis	0	no	no	6.66682	0.275182
MA0144	monomethylamine:corrinoid methyltransferase	mtmB1	Energy metabolism	Methanogenesis	0	no	no	6.77119	0.216336
MA3994	putative methanogenesis marker protein 15		Energy metabolism	Methanogenesis	0	no	no	6.11785	0.19228
MA4193	putative methanogenesis marker protein 2		Energy metabolism	Methanogenesis	0	no	no	4.69738	0.455899
MA0273	tetrahydromethanopterin S-methyltransferase, subunit B (EC 2.1.1.86)	mtrB	Energy metabolism	Methanogenesis	1	no	no	7.3439	0.0823165
MA0274	tetrahydromethanopterin S-methyltransferase, subunit C (EC 2.1.1.86)	mtrC	Energy metabolism	Methanogenesis	7	no	no	7.76218	0.187576
MA0270	tetrahydromethanopterin S-methyltransferase, subunit G (EC 2.1.1.86)	mtrG	Energy metabolism	Methanogenesis	1	no	no	8.89165	0.14525
MA0269	tetrahydromethanopterin S-methyltransferase, subunit H (EC 2.1.1.86)	mtrH	Energy metabolism	Methanogenesis	0	no	no	7.53219	0.161362
MA0529	trimethylamine corrinoid protein	mttC	Energy metabolism	Methanogenesis	0	no	no	6.68909	0.929229
MA0528	trimethylamine:corrinoid methyltransferase	mttB	Energy metabolism	Methanogenesis	0	no	no	6.28266	0.930728
MA4559	uroporphyrinogen decarboxylase (EC 4.1.1.37)	mtaA	Energy metabolism	Methanogenesis	0	no	no	5.30085	0.0762931
MA4391	methanol corrinoid protein	mtaC2	Energy metabolism	Methanogenesis; methanol	0	no	no	15.9996	0.047637
MA1617	methanol corrinoid protein	mtaC3	Energy metabolism	Methanogenesis; methanol	0	no	no	9.48699	0.387485
MA4379	methanol-specific methylcobalamin: coenzyme M methyltransferase	mtaA	Energy metabolism	Methanogenesis; methanol	0	no	no	9.65727	0.117729
MA1615	methanol-specific methylcobalamin: coenzyme M methyltransferase	mtaA	Energy metabolism	Methanogenesis; methanol	0	no	no	6.2856	0.235972
MA4392	methanol:corrinoid methyltransferase	mtaB2	Energy metabolism	Methanogenesis; methanol	0	no	no	15.2668	0.107171
MA1616	methanol:corrinoid methyltransferase	mtaB3	Energy metabolism	Methanogenesis; methanol	0	no	no	8.76369	0.302266
MA0934	dimethylamine corrinoid protein	mtbC	Energy metabolism	Methanogenesis; methylamine	0	no	no	5.04307	0.213377
MA0146	methylamine-specific methylcobalamin:coenzyme M methyltransferase	mtbA	Energy metabolism	Methanogenesis; methylamine	0	no	no	7.01823	0.256882
MA2912	Acetate--CoA ligase	acs	Energy metabolism	Methanogenesis: acetate	0	no	no	4.36348	0.34381
MA0532	dimethylamine:corrinoid methyltransferase	mtbB	Energy metabolism	Methanogenesis: dimethylamine	0	no	no	5.12658	0.834636
MA0455	methanol:corrinoid methyltransferase	mtaB1	Energy metabolism	Methanogenesis: methanol	0	no	no	7.50174	0.834509
MA0855	methylcobamide:CoM methyltransferase isozyme M	mtaA	Energy metabolism	Methanogenesis: methanol	0	no	no	5.03597	0.480302
MA0736	Dienelactone hydrolase		Energy metabolism	Other	0	no	no	4.41625	0.295212
MA0038	Fluoroacetyl-CoA thioesterase		Energy metabolism	Other	0	no	no	5.14329	0.429553
MA3498	hydantoinase	hyuA	Energy metabolism	Other	0	no	no	5.56484	0.206264
MA0379	ribose 1,5-bisphosphate isomerase (EC 5.3.1.-)	eif2B2	Energy metabolism	Other	0	no	no	6.42783	0.180198
MA0244	predicted aconitase subunit 2 (EC 4.2.1.3)		Energy metabolism	Partial TCA cycle	0	no	no	6.05936	0.140599
MA1384	3-hexulose-6-phosphate isomerase (EC 5.3.1.27)	hxlB	Energy metabolism	Pentose phosphate pathway	0	no	no	6.84338	0.185436
MA4504	3-hexulose-6-phosphate synthase (EC 4.1.2.43)	hxlA	Energy metabolism	Pentose phosphate pathway	0	no	no	6.04946	0.0319048
MA1714	aldehyde ferredoxin oxidoreductase	aor	Energy metabolism	Pentose phosphate pathway	0	no	no	9.85193	0.0608373
MA2962	aldehyde ferredoxin oxidoreductase	aor	Energy metabolism	Pentose phosphate pathway	0	no	no	5.70606	0.202795
MA3989	aldehyde ferredoxin oxidoreductase	aor	Energy metabolism	Pentose phosphate pathway	0	no	no	4.78298	0.0870238
MA1152	fructose-1,6-bisphosphatase, class II	glpX	Energy metabolism	Pentose phosphate pathway	0	no	no	6.18001	0.0563292
MA3853	phenylacetate-CoA ligase (EC 6.2.1.30)	paaK	Energy metabolism	Phenylalanine metabolism	0	no	no	6.75969	0.117001
MA1725	phenylacetate-CoA ligase (EC 6.2.1.30)	paaK	Energy metabolism	Phenylalanine metabolism	0	no	no	4.8517	0.255123
MA2244	phenylacetate-CoA ligase (EC 6.2.1.30)	paaK	Energy metabolism	Phenylalanine metabolism	0	no	no	4.54012	0.203715
MA0735	phenylacetic acid degradation protein	paaD	Energy metabolism	Phenylalanine metabolism	0	no	no	4.3656	0.498425
MA4065	ATP-binding protein PhnP	phnP	Energy metabolism	Phosphonate and phosphinate metabolism	0	no	no	4.72606	0.278183
MA2676	inorganic pyrophosphatase	ppa	Energy metabolism	Phosphorylation	0	no	no	4.38553	0.208022
MA0263	L-fuculose-phosphate aldolase	fucA	Energy metabolism	Polysaccharide biosynthesis and degradation	0	no	no	5.55363	0.207123
MA4461	Polysaccharide biosynthesis protein (Pfam PF01943)		Energy metabolism	Polysaccharide biosynthesis and degradation	12	no	no	4.61169	0.0456772
MA2059	4-carboxymuconolactone decarboxylase		Energy metabolism	protocatechuate catabolism	0	no	no	7.43542	0.060199
MA2289	4-carboxymuconolactone decarboxylase		Energy metabolism	protocatechuate catabolism	0	no	no	6.14862	0.101214
MA4042	acetyl-CoA C-acyltransferase	atoB	Energy metabolism	Pyruvate family	0	no	no	7.76941	0.326496
MA1022	indolepyruvate ferredoxin oxidoreductase, subunit alpha	iorA	Energy metabolism	Pyruvate family	0	no	no	4.78665	0.111555
MA0674	pyruvate carboxylase subunit B (EC 6.4.1.1)	pycB	Energy metabolism	Pyruvate family	0	no	no	6.7302	0.425669
MA3367	acylphosphatase	acyP	Energy metabolism	Pyruvate metabolism	0	no	no	4.84254	0.650806
MA1652	dihydrolipoamide dehydrogenase (EC 1.8.1.4)	pdhD	Energy metabolism	Pyruvate metabolism	0	no	no	4.83678	0.097874
MA2320	Hydroxyacylglutathione hydrolase	gloB	Energy metabolism	Pyruvate metabolism	0	no	no	5.71024	0.0439202
MA1726	indolepyruvate oxidoreductase, subunit beta	iorB	Energy metabolism	Pyruvate metabolism	0	no	no	3.96136	0.408025
MA1735	Malic enzyme	maeA	Energy metabolism	Pyruvate metabolism	0	no	no	7.66357	0.362919
MA2690	phosphoenolpyruvate carboxylase, type 2 (EC 4.1.1.31)	ppc	Energy metabolism	Pyruvate metabolism	0	no	no	4.41638	0.25201
MA0608	pyruvate phosphate dikinase (EC 2.7.9.1)	ppdK	Energy metabolism	Pyruvate metabolism	0	no	no	7.49265	0.178241
MA4631	D-lactate dehydrogenase	glcD	Energy metabolism	Sugars	0	no	no	4.85282	0.173687
MA4555	ribulose 1,5-bisphosphate carboxylase large subunit (EC 4.1.1.39)	rbcL	Energy metabolism	Sugars	0	no	no	5.6357	0.181276
MA4658	Sugar phosphate isomerase/epimerase		Energy metabolism	Sugars	0	no	no	5.334	0.145658
MA3075	2-oxoacid ferredoxin oxidoreductase, subunit alpha	korA	Energy metabolism	TCA cycle	0	no	no	6.89091	0.379474
MA3076	2-oxoacid ferredoxin oxidoreductase, subunit beta	korB	Energy metabolism	TCA cycle	0	no	no	5.4252	0.413484
MA3168	acetate-CoA ligase (ADP-forming), subunit alpha	acdA	Energy metabolism	TCA cycle	0	no	no	7.06371	0.0940768
MA0250	aconitate hydratase	acnA	Energy metabolism	TCA cycle	0	no	no	4.80327	0.270857
MA0249	citrate synthase (EC 2.3.3.1)	gltA	Energy metabolism	TCA cycle	0	no	no	6.13931	0.160578
MA4265	isocitrate dehydrogenase (NADP) (EC 1.1.1.42)		Energy metabolism	TCA cycle	0	no	no	6.75293	0.502786
MA4264	isopropylmalate/homocitrate/citramalate synthase family protein		Energy metabolism	TCA cycle	0	no	no	6.99603	0.0961446
MA0819	malate dehydrogenase (NAD) (EC 1.1.1.37)	mdh	Energy metabolism	TCA cycle	0	no	no	4.89378	0.283932
MA0245	predicted aconitase subunit 1 (EC 4.2.1.3)		Energy metabolism	TCA cycle	0	no	no	6.61823	0.0089059
MA0032	pyruvate ferredoxin oxidoreductase, alpha subunit (EC 1.2.7.1)	porA	Energy metabolism	TCA cycle	0	no	no	8.31947	0.154734
MA0031	pyruvate ferredoxin oxidoreductase, beta subunit (EC 1.2.7.1)	porB	Energy metabolism	TCA cycle	0	no	no	7.58936	0.150296
MA0033	pyruvate ferredoxin oxidoreductase, delta subunit (EC 1.2.7.1)	porD	Energy metabolism	TCA cycle	0	no	no	8.19614	0.1441
MA0034	pyruvate ferredoxin oxidoreductase, gamma subunit (EC 1.2.7.1)	porG	Energy metabolism	TCA cycle	0	no	no	8.14338	0.0441348
MA1641	Maltose alpha-D-glucosyltransferase	treS	Energy metabolism	Trehalose biosynthesis	0	no	no	5.33547	0.286497
MA2910	ketoisovalerate ferredoxin oxidoreductase, alpha subunit (EC 1.2.7.7)	vorB	Energy metabolism	valine, leucine and isoleucine degradation	0	no	no	6.19608	0.0752474
MA1314n	Transposase and inactivated derivatives, IS1 family		Mobile and extrachromosomal element functions	Transposons	0	no	no	4.24376	0.208079
MA0675	acetyl-CoA carboxylase, biotin carboxylase subunit	accA	Fatty acid and phospholipid metabolism	Biosynthesis	0	no	no	6.77798	0.425008
MA4041	hydroxymethylglutaryl-CoA synthase (EC 2.3.3.10)		Fatty acid and phospholipid metabolism	Biosynthesis	0	no	no	7.12699	0.40292
MA1321	short chain dehydrogenase		Fatty acid and phospholipid metabolism	Biosynthesis	0	no	no	4.8824	0.204863
MA0075	myo-inositol-1-phosphate synthase		Fatty acid and phospholipid metabolism	Biosynthesis	0	no	no	5.96073	0.0999976
MA3484	isopentenyl-diphosphate delta-isomerase (EC 5.3.3.2)		Fatty acid and phospholipid metabolism		0	no	no	4.30774	0.360343
MA2687	3-oxoacyl-[acyl-carrier protein] reductase	fabG1	Fatty acid and phospholipid metabolism	elongation	0	no	no	4.87002	0.0772663
MA0116	archaetidylserine synthase (EC 2.7.8.-)	pss	Fatty acid and phospholipid metabolism	glycerophospholipid metabolism	8	no	no	4.5681	0.0773578
MA3717	long-chain fatty-acid-CoA ligase		Fatty acid and phospholipid metabolism	long chain fatty acids	0	no	no	5.15876	0.142227
MA1423	Acyl-CoA thioesterase FadM	fadM	Fatty acid and phospholipid metabolism	Biosynthesis	0	no	no	6.43251	0.0909602
MA1422	long-chain fatty-acid-CoA ligase		Fatty acid and phospholipid metabolism	Biosynthesis	0	no	no	5.92423	0.221057
MA0115	phosphatidylserine decarboxylase	psd	Fatty acid and phospholipid metabolism	Biosynthesis	2	no	no	5.68693	0.228114
MA3686	glycerol dehydrogenase	gldA	Fatty acid and phospholipid metabolism	Degradation	0	no	no	5.13363	0.148337
MA2629	triacylglycerol lipase		Fatty acid and phospholipid metabolism	Degradation	0	no	no	4.03354	0.146349
MA2388	conserved hypothetical protein		Hypothetical proteins		0	no	no	8.2756	0.118238
MA3406	conserved hypothetical protein		Hypothetical proteins		0	no	no	8.00429	0.185228
MA3017	conserved hypothetical protein		Hypothetical proteins		0	no	no	7.45273	0.270769
MA2160	conserved hypothetical protein		Hypothetical proteins		0	no	no	7.17082	0.230178
MA0174	conserved hypothetical protein		Hypothetical proteins		0	no	no	6.79979	0.149085
MA1461	conserved hypothetical protein		Hypothetical proteins		0	no	no	5.89001	0.122876
MA3955a	conserved hypothetical protein		Hypothetical proteins		0	no	no	5.15503	0.306771
MA0055	conserved hypothetical protein		Hypothetical proteins		0	no	no	4.8871	0.180847
MA0098a	conserved hypothetical protein		Hypothetical proteins		0	no	no	4.06875	0.0600405
MA3030	Hypothetical protein		Hypothetical proteins		0	no	no	7.52637	0.267149
MA0827	Hypothetical protein		Hypothetical proteins		0	no	no	7.18054	0.0745769
MA3984a	Hypothetical protein		Hypothetical proteins		0	no	no	7.0748	0.436962
MA1189a	Hypothetical protein		Hypothetical proteins		0	no	no	6.60967	0.432258
MA3334a	Hypothetical protein		Hypothetical proteins		0	no	no	6.50109	0.346468
MA0457	Hypothetical protein		Hypothetical proteins		0	no	no	6.30797	0.909251
MA0158	Hypothetical protein		Hypothetical proteins		0	no	no	6.22448	0.604049
MA1349	Hypothetical protein		Hypothetical proteins		0	no	no	6.09758	0.279587
MA1923	Hypothetical protein		Hypothetical proteins		0	no	no	5.84919	0.415174
MA4192	Hypothetical protein		Hypothetical proteins		0	no	no	5.82627	0.117029
MA0712	Hypothetical protein		Hypothetical proteins		0	no	no	5.81755	0.155203
MA4434	Hypothetical protein		Hypothetical proteins		0	no	no	5.73972	0.0330759
MA2113	Hypothetical protein		Hypothetical proteins		0	no	no	5.68657	0.343547
MA0524	Hypothetical protein		Hypothetical proteins		0	no	no	5.6606	0.0861379
MA1464	Hypothetical protein		Hypothetical proteins		0	no	no	5.41451	0.143017
MA2225	Hypothetical protein		Hypothetical proteins		0	no	no	5.22988	0.439044
MA4090a	Hypothetical protein		Hypothetical proteins		0	no	no	5.17003	0.181345
MA0104a	Hypothetical protein		Hypothetical proteins		0	no	no	5.0794	0.0919765
MA3335	Hypothetical protein		Hypothetical proteins		0	no	no	4.9695	0.721423
MA1494	Hypothetical protein		Hypothetical proteins		0	no	no	4.94458	0.654557
MA2856	Hypothetical protein		Hypothetical proteins		0	no	no	4.95985	0.355618
MA2129	Hypothetical protein		Hypothetical proteins		0	no	no	4.97416	0.0295181
MA0935	Hypothetical protein		Hypothetical proteins		0	no	no	4.83266	0.0818031
MA3858	Hypothetical protein		Hypothetical proteins		0	no	no	4.61704	0.534554
MA4439	Hypothetical protein		Hypothetical proteins		0	no	no	4.53833	0.576377
MA2392	Hypothetical protein		Hypothetical proteins		0	no	no	4.52891	0.203211
MA3320	Hypothetical protein		Hypothetical proteins		0	no	no	4.51238	0.283513
MA0729	Hypothetical protein		Hypothetical proteins		0	no	no	4.43958	0.100365
MA1734	Hypothetical protein		Hypothetical proteins		0	no	no	4.27411	0.690107
MA2751	Hypothetical protein		Hypothetical proteins		0	no	no	4.18367	0.272179
MA2234	Hypothetical protein		Hypothetical proteins		0	no	no	4.19206	0.0921974
MA2380	Hypothetical protein		Hypothetical proteins		0	no	no	4.09798	0.33652
MA1410	Hypothetical protein		Hypothetical proteins		0	no	no	4.09489	0.19027
MA2466a	Hypothetical protein		Hypothetical proteins		0	no	no	4.06452	0.394797
MA3403	Hypothetical protein		Hypothetical proteins		0	no	no	4.05346	0.127143
MA1662	Hypothetical protein		Hypothetical proteins		0	no	no	3.9658	0.643384
MA1301	Hypothetical protein		Hypothetical proteins		0	no	no	3.98959	0.31011
MA3431	Hypothetical protein		Hypothetical proteins		0	no	no	3.95785	0.352891
MA1432a	hypothetical protein		Hypothetical proteins		0	no	no	12.004	0.237584
MA0912a	hypothetical protein		Hypothetical proteins		0	no	no	9.83519	0.462153
MA3084a	hypothetical protein		Hypothetical proteins		0	no	no	8.1366	1.04795
MA1685a	hypothetical protein		Hypothetical proteins		0	no	no	7.69292	0.133072
MA2407a	hypothetical protein		Hypothetical proteins		0	no	no	7.24351	0.867369
MA3391a	hypothetical protein		Hypothetical proteins		0	no	no	7.11765	0.173426
MA1803a	hypothetical protein		Hypothetical proteins		0	no	no	7.05368	0.0161589
MA4024	hypothetical protein		Hypothetical proteins		0	no	no	6.47374	1.33735
MA4192a	hypothetical protein		Hypothetical proteins		0	no	no	6.33406	0.093925
MA1054a	hypothetical protein		Hypothetical proteins		0	no	no	5.18946	0.371137
MA1621	predicted protein		Hypothetical proteins		0	no	no	20.6311	0.0296532
MA4390	predicted protein		Hypothetical proteins		0	no	no	15.1208	0.136003
MA4096	predicted protein		Hypothetical proteins		0	no	no	13.3993	0.345172
MA0478	predicted protein		Hypothetical proteins		0	no	no	12.9732	1.35076
MA1465	predicted protein		Hypothetical proteins		0	no	no	12.2064	0.181253
MA2222	predicted protein		Hypothetical proteins		0	no	no	11.4905	0.902452
MA0073	predicted protein		Hypothetical proteins		0	no	no	10.3941	0.116582
MA3785	predicted protein		Hypothetical proteins		0	no	no	10.0047	0.277598
MA0539	predicted protein		Hypothetical proteins		0	no	no	9.89604	0.294102
MA3888	predicted protein		Hypothetical proteins		0	no	no	9.85818	0.148663
MA3637	predicted protein		Hypothetical proteins		0	no	no	9.75842	0.59913
MA2964	predicted protein		Hypothetical proteins		0	no	no	9.58572	0.665968
MA1303	predicted protein		Hypothetical proteins		0	no	no	9.39977	0.283176
MA0964	predicted protein		Hypothetical proteins		0	no	no	9.41141	0.0580956
MA3164	predicted protein		Hypothetical proteins		0	no	no	9.32873	0.0254033
MA3681	predicted protein		Hypothetical proteins		0	no	no	9.01474	0.183152
MA1443	predicted protein		Hypothetical proteins		0	no	no	8.90606	0.101659
MA2557	predicted protein		Hypothetical proteins		0	no	no	8.70302	0.133753
MA2985	predicted protein		Hypothetical proteins		0	no	no	8.57176	0.025907
MA0134	predicted protein		Hypothetical proteins		0	no	no	8.55238	0.169845
MA0710	predicted protein		Hypothetical proteins		0	no	no	8.53516	0.148165
MA0814	predicted protein		Hypothetical proteins		0	no	no	8.35316	0.119469
MA2865	predicted protein		Hypothetical proteins		0	no	no	8.27835	0.216316
MA3420	predicted protein		Hypothetical proteins		0	no	no	8.2418	0.3496
MA3417	predicted protein		Hypothetical proteins		0	no	no	8.20284	0.329811
MA1350	predicted protein		Hypothetical proteins		0	no	no	8.21872	0.136954
MA0679	predicted protein		Hypothetical proteins		0	no	no	8.00898	0.120044
MA1352	predicted protein		Hypothetical proteins		0	no	no	7.81464	0.929274
MA3161	predicted protein		Hypothetical proteins		0	no	no	7.88301	0.237358
MA3651	predicted protein		Hypothetical proteins		0	no	no	7.79875	0.518647
MA3026	predicted protein		Hypothetical proteins		0	no	no	7.77268	0.146511
MA2299	predicted protein		Hypothetical proteins		0	no	no	7.7049	0.233499
MA3412	predicted protein		Hypothetical proteins		0	no	no	7.70632	0.140595
MA4173	predicted protein		Hypothetical proteins		0	no	no	7.62087	0.390923
MA1407	predicted protein		Hypothetical proteins		0	no	no	7.46933	0.747423
MA3319	predicted protein		Hypothetical proteins		0	no	no	7.51379	0.646591
MA0904	predicted protein		Hypothetical proteins		0	no	no	7.53358	0.346919
MA2456	predicted protein		Hypothetical proteins		0	no	no	7.54916	0.141826
MA1737	predicted protein		Hypothetical proteins		0	no	no	7.46047	0.232362
MA3822	predicted protein		Hypothetical proteins		0	no	no	7.45188	0.281201
MA3213	predicted protein		Hypothetical proteins		0	no	no	7.41169	0.22577
MA0048	predicted protein		Hypothetical proteins		0	no	no	7.28993	0.417098
MA4281	predicted protein		Hypothetical proteins		0	no	no	7.31139	0.0565477
MA4080	predicted protein		Hypothetical proteins		0	no	no	7.26062	0.292066
MA3517	predicted protein		Hypothetical proteins		0	no	no	7.22397	0.335954
MA2790	predicted protein		Hypothetical proteins		0	no	no	7.12872	0.520673
MA1780	predicted protein		Hypothetical proteins		0	no	no	7.14185	0.25387
MA2132	predicted protein		Hypothetical proteins		0	no	no	7.12942	0.147471
MA0026	predicted protein		Hypothetical proteins		0	no	no	7.03054	0.136424
MA0922	predicted protein		Hypothetical proteins		0	no	no	7.01611	0.107049
MA2876	predicted protein		Hypothetical proteins		0	no	no	6.9881	0.333967
MA0045	predicted protein		Hypothetical proteins		0	no	no	6.94701	0.10605
MA3738	predicted protein		Hypothetical proteins		0	no	no	6.90129	0.114051
MA4623	predicted protein		Hypothetical proteins		0	no	no	6.87219	0.211932
MA4335	predicted protein		Hypothetical proteins		0	no	no	6.87739	0.126437
MA4212	predicted protein		Hypothetical proteins		0	no	no	6.7972	0.586738
MA3246	predicted protein		Hypothetical proteins		0	no	no	6.85034	0.203242
MA0424	predicted protein		Hypothetical proteins		0	no	no	6.66415	0.739811
MA2984	predicted protein		Hypothetical proteins		0	no	no	6.74848	0.0444781
MA4485	predicted protein		Hypothetical proteins		0	no	no	6.68309	0.53677
MA1532	predicted protein		Hypothetical proteins		0	no	no	6.57646	0.093804
MA3003	predicted protein		Hypothetical proteins		0	no	no	6.46515	0.167143
MA1619	predicted protein		Hypothetical proteins		0	no	no	6.14046	1.0786
MA1676	predicted protein		Hypothetical proteins		0	no	no	6.3513	0.136406
MA2257	predicted protein		Hypothetical proteins		0	no	no	6.30028	0.363477
MA3725	predicted protein		Hypothetical proteins		0	no	no	6.31257	0.197283
MA2322	predicted protein		Hypothetical proteins		0	no	no	6.31022	0.162444
MA3838	predicted protein		Hypothetical proteins		0	no	no	5.90312	1.35379
MA0375	predicted protein		Hypothetical proteins		0	no	no	6.12641	0.188823
MA2863	predicted protein		Hypothetical proteins		0	no	no	6.12788	0.163793
MA3949	predicted protein		Hypothetical proteins		0	no	no	6.09646	0.239698
MA2982	predicted protein		Hypothetical proteins		0	no	no	6.10588	0.0221581
MA1598	predicted protein		Hypothetical proteins		0	no	no	6.06338	0.372255
MA3878	predicted protein		Hypothetical proteins		0	no	no	6.0677	0.185204
MA2864	predicted protein		Hypothetical proteins		0	no	no	6.06469	0.0568784
MA4336	predicted protein		Hypothetical proteins		0	no	no	5.99001	0.5209
MA1732	predicted protein		Hypothetical proteins		0	no	no	5.9704	0.374946
MA2318	predicted protein		Hypothetical proteins		0	no	no	5.95682	0.240335
MA3010	predicted protein		Hypothetical proteins		0	no	no	5.951	0.0445529
MA0621	predicted protein		Hypothetical proteins		0	no	no	5.93302	0.130823
MA0098	predicted protein		Hypothetical proteins		0	no	no	5.92966	0.155751
MA3409	predicted protein		Hypothetical proteins		0	no	no	5.91215	0.0651964
MA3636	predicted protein		Hypothetical proteins		0	no	no	5.84131	0.0642452
MA2332	predicted protein		Hypothetical proteins		0	no	no	5.71952	0.28891
MA3837	predicted protein		Hypothetical proteins		0	no	no	5.40889	1.28592
MA1552	predicted protein		Hypothetical proteins		0	no	no	5.72144	0.172301
MA1445	predicted protein		Hypothetical proteins		0	no	no	5.67301	0.362227
MA3186	predicted protein		Hypothetical proteins		0	no	no	5.67092	0.30091
MA0568	predicted protein		Hypothetical proteins		0	no	no	5.64035	0.45656
MA0256	predicted protein		Hypothetical proteins		0	no	no	5.66469	0.100564
MA0041	predicted protein		Hypothetical proteins		0	no	no	5.6209	0.240895
MA3331	predicted protein		Hypothetical proteins		0	no	no	5.62915	0.0911772
MA3028	predicted protein		Hypothetical proteins		0	no	no	5.56392	0.537859
MA0159	predicted protein		Hypothetical proteins		0	no	no	5.62124	0.189653
MA0580	predicted protein		Hypothetical proteins		0	no	no	5.48653	0.43069
MA1688	predicted protein		Hypothetical proteins		0	no	no	5.39225	0.354637
MA1601	predicted protein		Hypothetical proteins		0	no	no	5.39099	0.111067
MA4270	predicted protein		Hypothetical proteins		0	no	no	5.35151	0.353166
MA3547	predicted protein		Hypothetical proteins		0	no	no	5.33183	0.132021
MA1115	predicted protein		Hypothetical proteins		0	no	no	5.30912	0.150592
MA4624	predicted protein		Hypothetical proteins		0	no	no	5.27238	0.197296
MA3644	predicted protein		Hypothetical proteins		0	no	no	5.20884	0.351164
MA0066	predicted protein		Hypothetical proteins		0	no	no	5.20847	0.315598
MA3634	predicted protein		Hypothetical proteins		0	no	no	5.15615	0.254024
MA3308	predicted protein		Hypothetical proteins		0	no	no	5.14112	0.0705933
MA1570	predicted protein		Hypothetical proteins		0	no	no	5.12181	0.208755
MA0070	predicted protein		Hypothetical proteins		0	no	no	5.07796	0.075698
MA1693	predicted protein		Hypothetical proteins		0	no	no	5.03085	0.438137
MA3943	predicted protein		Hypothetical proteins		0	no	no	4.96291	0.643052
MA1416	predicted protein		Hypothetical proteins		0	no	no	5.02477	0.10736
MA0531	predicted protein		Hypothetical proteins		0	no	no	4.80866	0.976347
MA3603	predicted protein		Hypothetical proteins		0	no	no	4.92915	0.554087
MA0517	predicted protein		Hypothetical proteins		0	no	no	4.98333	0.0399283
MA0624	predicted protein		Hypothetical proteins		0	no	no	4.95829	0.276739
MA3469	predicted protein		Hypothetical proteins		0	no	no	4.91824	0.311555
MA3834	predicted protein		Hypothetical proteins		0	no	no	4.69592	0.99294
MA3835	predicted protein		Hypothetical proteins		0	no	no	4.50242	1.43913
MA1893	predicted protein		Hypothetical proteins		0	no	no	4.82867	0.469739
MA1990	predicted protein		Hypothetical proteins		0	no	no	4.83189	0.144862
MA1939	predicted protein		Hypothetical proteins		0	no	no	4.80781	0.344931
MA3112	predicted protein		Hypothetical proteins		0	no	no	4.73517	0.35685
MA4134	predicted protein		Hypothetical proteins		0	no	no	4.72139	0.213399
MA3483	predicted protein		Hypothetical proteins		0	no	no	4.66297	0.302599
MA3141	predicted protein		Hypothetical proteins		0	no	no	4.64195	0.154231
MA4385	predicted protein		Hypothetical proteins		0	no	no	4.55182	0.551294
MA0480	predicted protein		Hypothetical proteins		0	no	no	4.59499	0.0709366
MA4296	predicted protein		Hypothetical proteins		0	no	no	4.584	0.16772
MA2259	predicted protein		Hypothetical proteins		0	no	no	4.44918	0.27906
MA1467	predicted protein		Hypothetical proteins		0	no	no	4.45275	0.0704721
MA3833	predicted protein		Hypothetical proteins		0	no	no	4.14503	1.14087
MA2038	predicted protein		Hypothetical proteins		0	no	no	4.36582	0.448688
MA3625	predicted protein		Hypothetical proteins		0	no	no	4.36591	0.224177
MA3616	predicted protein		Hypothetical proteins		0	no	no	4.33061	0.385006
MA2138	predicted protein		Hypothetical proteins		0	no	no	4.35859	0.0624877
MA0848	predicted protein		Hypothetical proteins		0	no	no	4.25671	0.672194
MA4508	predicted protein		Hypothetical proteins		0	no	no	4.34102	0.148469
MA3196	predicted protein		Hypothetical proteins		0	no	no	4.29062	0.362509
MA2157	predicted protein		Hypothetical proteins		0	no	no	4.22209	0.432772
MA2970	predicted protein		Hypothetical proteins		0	no	no	4.22351	0.247648
MA0471	predicted protein		Hypothetical proteins		0	no	no	4.14685	0.279107
MA3521	predicted protein		Hypothetical proteins		0	no	no	4.06115	0.526593
MA2596	predicted protein		Hypothetical proteins		0	no	no	3.612	1.52388
MA4169	Protein of unknown function DUF1699		Hypothetical proteins		0	no	no	9.99593	0.107459
MA2267	Hypothetical protein		Hypothetical proteins		0	no	no	5.47485	1.05811
MA2466	MULE transposase domain (Pfam PF10551)		Mobile and extrachromosomal element functions	Transposons	0	no	no	4.95413	0.815755
MA0399	retroviral pol related endonuclease		Mobile and extrachromosomal element functions	Transposons	0	no	no	5.85456	0.613377
MA3361	transposase		Mobile and extrachromosomal element functions	Transposons	0	no	no	5.65216	0.353831
MA2161n	Transposase, IS1		Mobile and extrachromosomal element functions	Transposons	0	no	no	5.59386	0.280951
MA1948	transposase, IS4 family		Mobile and extrachromosomal element functions	Transposons	0	no	no	5.78965	0.32914
MA1579	transposase		Mobile and extrachromosomal element functions	Transposons	0	no	no	5.31804	0.313681
MA3506	transposase		Mobile and extrachromosomal element funcitons		0	no	no	4.30657	0.424877
MA4062	Putative transposase IS4/IS5 family		Mobile and extrachromosomal element funcitons	Transposons	0	no	no	4.33857	0.212659
MA1413	Small nuclear ribonucleoprotein, LSM family		Mobile and extrachromosomal element funcitons	Transposons	0	no	no	7.51203	0.0699811
MA0258	transposase		Mobile and extrachromosomal element functions		0	no	no	5.65216	0.353831
MA3667	CRISPR-associated autoregulator, Cst2 family	cst2	Mobile and extrachromosomal element functions	CRISPR	0	no	no	4.79133	0.179164
MA3666	CRISPR-associated protein, Cas5t family	cas5t	Mobile and extrachromosomal element functions	CRISPR	0	no	no	3.98841	0.138484
MA3668	CRISPR-associated protein, Cst1 family	cst1	Mobile and extrachromosomal element functions	CRISPR	0	no	no	4.55412	0.232698
MA1412	Bacteriophage 92, 0rf53 (Pfam PF11950)		Mobile and extrachromosomal element functions	Phage	0	no	no	6.06164	0.200056
MA1895	Bacteriophage PT1028, Orf1 (Pfam PF06048)		Mobile and extrachromosomal element functions	Phage	0	no	no	4.74833	0.410385
MA2683	integrase		Mobile and extrachromosomal element functions	Phage	0	no	no	5.95658	0.201069
MA1925	Plasmid pRiA4b, Orf3 (Pfam PF07929)		Mobile and extrachromosomal element functions	Plasmids	0	no	no	6.22616	0.316481
MA1921	Plasmid pRiA4b, Orf3 (Pfam PF07929)		Mobile and extrachromosomal element functions	Plasmids	0	no	no	6.22718	0.0757394
MA2938	DDE superfamily endonuclease		Mobile and extrachromosomal element functions	Transposons	0	no	no	4.11793	0.487546
MA2702	hypothetical protein (multi-domain)		Mobile and extrachromosomal element functions	Transposons	0	no	no	4.71164	0.264346
MA2703a	putative transposase		Mobile and extrachromosomal element functions	Transposons	0	no	no	4.86564	0.43144
MA0437	transposase		Mobile and extrachromosomal element functions	Transposons	0	no	no	6.0622	0.224912
MA2029	Transposase		Mobile and extrachromosomal element functions	Transposons	0	no	no	5.41695	0.28389
MA2836	transposase		Mobile and extrachromosomal element functions	Transposons	0	no	no	5.16148	0.0779066
MA1034	transposase		Mobile and extrachromosomal element functions	Transposons	0	no	no	4.86826	0.465674
MA1425	transposase		Mobile and extrachromosomal element functions	Transposons	0	no	no	4.57515	0.323233
MA3507	transposase		Mobile and extrachromosomal element functions	Transposons	0	no	no	4.18793	0.156988
MA1290	transposase		Mobile and extrachromosomal element functions	Transposons	0	no	no	4.03308	0.54834
MA1009	transposase		Mobile and extrachromosomal element functions	Transposons	0	no	no	6.74407	0.291739
MA1786	transposase		Mobile and extrachromosomal element functions	Transposons	0	no	no	5.85275	0.332317
MA2406	transposase		Mobile and extrachromosomal element functions	Transposons	0	no	no	5.56822	0.262274
MA1060	transposase		Mobile and extrachromosomal element functions	Transposons	0	no	no	4.61918	0.271069
MA2736	transposase		Mobile and extrachromosomal element functions	Transposons	0	no	no	4.36926	0.291089
MA3720	transposase		Mobile and extrachromosomal element functions	Transposons	0	no	no	4.21594	0.436933
MA0836	transposase		Mobile and extrachromosomal element functions	Transposons	0	no	no	4.0252	0.755574
MA1438b	transposase		Mobile and extrachromosomal element functions	Transposons	0	no	no	4.11957	0.41943
MA2188	transposase		Mobile and extrachromosomal element functions	Transposons	0	no	no	4.03308	0.54834
MA1787b	transposase		Mobile and extrachromosomal element functions	Transposons	0	no	no	3.93005	0.561731
MA2224	transposase A		Mobile and extrachromosomal element functions	Transposons	0	no	no	4.09141	0.24653
MA3510n	Transposase and inactivated derivatives, IS1 family		Mobile and extrachromosomal element functions	Transposons	0	no	no	7.35059	0.174418
MA3847n	Transposase and inactivated derivatives, IS1 family		Mobile and extrachromosomal element functions	Transposons	0	no	no	4.82734	0.116206
MA2820	Transposase DDE domain		Mobile and extrachromosomal element functions	Transposons	0	no	no	6.01149	0.846879
MA4483	Transposase InsO and inactivated derivatives		Mobile and extrachromosomal element functions	Transposons	0	no	no	5.35149	0.634002
MA2020	Transposase InsO and inactivated derivatives		Mobile and extrachromosomal element functions	Transposons	1	PS51257	no	4.60379	1.68163
MA2703	Transposase, IS4-like		Mobile and extrachromosomal element functions	Transposons	0	no	no	5.97244	0.218965
MA2748	Transposase, IS66 (Pfam PF03050)		Mobile and extrachromosomal element functions	Transposons	0	no	no	5.28253	0.458567
MA2599	phage integrase		Mobile and extrachromosomal elements	Phage	0	no	no	6.89563	0.29735
MA1460	phage shock protein A (PspA) family protein	pspA	Mobile and extrachromosomal elements	Phage	0	no	no	7.76391	0.179483
MA4346	phage shock protein C (PspC) family protein	pspC	Mobile and extrachromosomal elements	Phage	1	no	no	9.21138	0.102983
MA3504	Transposase		Mobile and extrachromosomal elements	Transposons	0	no	no	6.87499	0.313397
MA4268	Proteasome-activating nucleotidase	pan	Protein fate	Degradation of proteins	0	no	no	10.7434	0.0900613
MA4028	Proteinase inhibitor I42, chagasin		Protein fate	Degradation of proteins	0	no	no	7.53711	0.0769236
MA0007	Zn-dependent protease		Protein fate	Degradation of proteins	5	no	no	6.32387	0.217514
MA1192	carboxypeptidase	cpa	Protein fate	Degradation of proteins, peptides and glycopeptides	0	no	no	6.17605	0.139469
MA3604	carboxypeptidase A	cpa	Protein fate	Degradation of proteins, peptides and glycopeptides	0	no	no	5.35947	0.789113
MA2980	Cysteine proteinase		Protein fate	Degradation of proteins, peptides and glycopeptides	0	no	no	4.92603	0.21835
MA2111	Heat shock protein. Metallo peptidase. MEROPS family M48B	htpX	Protein fate	Degradation of proteins, peptides and glycopeptides	4	no	no	5.83138	0.129639
MA2791	Peptidase A2A, retrovirus RVP subgroup		Protein fate	Degradation of proteins, peptides and glycopeptides	0	no	no	5.12925	0.493414
MA4003	Peptidase C11, clostripain		Protein fate	Degradation of proteins, peptides and glycopeptides	0	no	no	4.38062	0.296924
MA2309	Peptidase S8/S53 domain		Protein fate	Degradation of proteins, peptides and glycopeptides	0	no	no	4.02838	0.219562
MA3214	Peptidase_M43		Protein fate	Degradation of proteins, peptides and glycopeptides	0	no	no	4.9629	0.334263
MA1736	Proteasome lid subunit RPN8/RPN11, contains Jab1/MPN domain		Protein fate	Degradation of proteins, peptides and glycopeptides	0	no	no	4.40297	0.130342
MA3849	Putative aminopeptidase		Protein fate	Degradation of proteins, peptides and glycopeptides	0	no	no	6.02202	0.196829
MA0987	Zn-dependent protease		Protein fate	Degradation of proteins, peptides and glycopeptides	7	no	no	4.1025	0.396789
MA2653	aminoacyl-histidine dipeptidase		Protein fate	Degradation of proteins, peptides, and glycopeptides	0	no	no	5.10901	0.111799
MA1069	CAAX amino terminal protease (Pfam PF02517)		Protein fate	Degradation of proteins, peptides, and glycopeptides	7	no	no	4.83378	0.256862
MA1862	endopeptidase La	lonA	Protein fate	Degradation of proteins, peptides, and glycopeptides	0	no	no	8.75086	0.531213
MA2001	endothelin-converting enzyme (EC 3.4.24.71). Metallo peptidase. MEROPS family M13	pepO	Protein fate	Degradation of proteins, peptides, and glycopeptides	0	no	no	4.81675	0.0549418
MA4542	Heat shock protein. Metallo peptidase. MEROPS family M48B	htpX	Protein fate	Degradation of proteins, peptides, and glycopeptides	4	no	no	9.10167	0.124533
MA1654	intracellular protease	pfpI	Protein fate	Degradation of proteins, peptides, and glycopeptides	0	no	no	6.07039	0.590041
MA3289	Lon-B peptidase. Serine peptidase. MEROPS family S16	lonB	Protein fate	Degradation of proteins, peptides, and glycopeptides	1	no	no	8.3665	0.0994314
MA1605	membrane alanine aminopeptidase	pepN	Protein fate	Degradation of proteins, peptides, and glycopeptides	0	no	no	4.14387	0.349876
MA3859	Membrane associated serine protease, rhomboid family		Protein fate	Degradation of proteins, peptides, and glycopeptides	6	no	no	4.52193	0.301417
MA4674	metalloproteinase domain		Protein fate	Degradation of proteins, peptides, and glycopeptides	1	no	no	5.03695	0.25456
MA1779	multicatalytic endopeptidase complex, subunit alpha	psmA	Protein fate	Degradation of proteins, peptides, and glycopeptides	0	no	no	8.29562	0.0205451
MA0915	Nodulation efficiency protein NfeD	nfeD	Protein fate	Degradation of proteins, peptides, and glycopeptides	6	no	yes	6.94381	0.10719
MA3705	O-sialoglycoprotein endopeptidase (EC 3.4.24.57)	gcp	Protein fate	Degradation of proteins, peptides, and glycopeptides	0	no	no	4.7686	0.287435
MA1870	oligopeptidase F. Metallo peptidase. MEROPS family M03B	pepF	Protein fate	Degradation of proteins, peptides, and glycopeptides	0	no	no	4.08761	0.0717531
MA2933	Peptidase		Protein fate	Degradation of proteins, peptides, and glycopeptides	1	no	no	5.24184	0.143697
MA0538	peptidase family protein U32		Protein fate	Degradation of proteins, peptides, and glycopeptides	0	no	no	4.0608	0.290092
MA0243	Peptidase M50 (Pfam PF02163)		Protein fate	Degradation of proteins, peptides, and glycopeptides	8	no	no	5.15109	0.341498
MA0752	Peptidase S16, Lon C-terminal (Pfam PF05362)	lon	Protein fate	Degradation of proteins, peptides, and glycopeptides	1	no	yes	5.56975	0.393549
MA2409	Periplasmic serine protease, ClpP class		Protein fate	Degradation of proteins, peptides, and glycopeptides	0	no	no	4.21573	0.541072
MA2531	PfpI peptidase. Cysteine peptidase. MEROPS family C56	pfpI	Protein fate	Degradation of proteins, peptides, and glycopeptides	0	no	no	4.27176	0.403217
MA2364	Predicted ATP-dependent Lon-type protease		Protein fate	Degradation of proteins, peptides, and glycopeptides	0	no	no	4.5307	0.10742
MA2598	Prepilin type IV endopeptidase, peptidase domain (Pfam PF01478	tadV	Protein fate	Degradation of proteins, peptides, and glycopeptides	2	no	no	4.07495	0.152831
MA4000	Presenilin-like membrane protease, A22 family		Protein fate	Degradation of proteins, peptides, and glycopeptides	9	no	no	4.04296	0.163355
MA1593	Protease inhibitor		Protein fate	Degradation of proteins, peptides, and glycopeptides	0	PS51257	yes	7.00724	0.089053
MA3873	proteasome endopeptidase complex, beta component (EC 3.4.25.1). Threonine peptidase. MEROPS family T01A	psmB	Protein fate	Degradation of proteins, peptides, and glycopeptides	0	no	no	8.91782	0.180377
MA4585	Proteinase inhibitor I42, chagasin		Protein fate	Degradation of proteins, peptides, and glycopeptides	1	PS51257	yes	5.85837	0.148713
MA3388	serine protease inhibitor		Protein fate	Degradation of proteins, peptides, and glycopeptides	0	no	no	4.79637	0.354232
MA4047	signal peptide peptidase A. Serine peptidase. MEROPS family S49		Protein fate	Degradation of proteins, peptides, and glycopeptides	1	no	no	7.61403	0.108961
MA2449	sterol-regulatory element-binding protein intramembrane protease		Protein fate	Degradation of proteins, peptides, and glycopeptides	7	no	no	6.27709	0.12384
MA3288	TldD/PmbA (Pfam PF01523)		Protein fate	Degradation of proteins, peptides, and glycopeptides	0	no	no	6.48319	0.211372
MA3287	TldD/PmbA (Pfam PF01523)	pmbA	Protein fate	Degradation of proteins, peptides, and glycopeptides	0	no	no	5.10532	0.334265
MA3633	Transglutaminase-like (Pfam PF01841)		Protein fate	Degradation of proteins, peptides, and glycopeptides	1	no	no	5.21577	0.143656
MA2250	Trypsin-like cysteine/serine peptidase domain		Protein fate	Degradation of proteins, peptides, and glycopeptides	1	no	no	4.71913	0.27771
MA0213	Xaa-Pro dipeptidase (cobalt-dependent)	pepQ2	Protein fate	Degradation of proteins, peptides, and glycopeptides	0	no	no	5.34423	0.182683
MA4232	Xaa-Pro dipeptidase (cobalt-dependent)	pepQ1	Protein fate	Degradation of proteins, peptides, and glycopeptides	0	no	no	5.20466	0.0805929
MA0810	TusA-related sulfurtransferase	tusA	Protein fate	Modification and repair	0	no	no	8.2096	0.29556
MA0857	Hsp60		Protein fate	Proteiin folding and stabilization	0	no	no	5.62565	0.979081
MA0114	exosortase/archaeosortase family protein	artA	Protein fate	Protein and peptide secretion and trafficking	6	no	no	5.40377	0.159921
MA1668	lipoprotein releasing system, ATP-binding protein	lolD	Protein fate	Protein and peptide secretion and trafficking	0	no	no	6.58516	0.228921
MA4272	protein translocase subunit secE/sec61 gamma	secE	Protein fate	Protein and peptide secretion and trafficking	1	no	no	8.30131	0.267144
MA0138	protein translocase subunit secF	secF	Protein fate	Protein and peptide secretion and trafficking	6	no	no	5.27514	0.166292
MA1095	protein translocase subunit secY/sec61 alpha	secY	Protein fate	Protein and peptide secretion and trafficking	9	no	no	6.66483	0.2047
MA3486	Sec-independent protein translocase TatA	tatA	Protein fate	Protein and peptide secretion and trafficking	0	no	no	7.21128	0.123869
MA3485	Sec-independent protein translocase TatA	tatA	Protein fate	Protein and peptide secretion and trafficking	1	no	no	7.09558	0.21283
MA4667	Sec-independent protein translocase TatC	tatC	Protein fate	Protein and peptide secretion and trafficking	6	no	no	4.74579	0.178015
MA4587	signal recognition particle subunit FFH/SRP54 (srp54)	srp54	Protein fate	Protein and peptide secretion and trafficking	0	no	no	6.46618	0.133933
MA4109	signal recognition particle-docking protein FtsY	ftsY	Protein fate	Protein and peptide secretion and trafficking	0	no	no	6.22207	0.0772722
MA3148	ATPase chaperone, AAA-type, MoxR, predicted		Protein fate	Protein folding and stabilization	0	no	no	5.98795	0.0869426
MA4407	Fe-S cluster assembly scaffold protein SufB	sufB	Protein fate	Protein folding and stabilization	0	no	no	7.99171	0.285295
MA0631	groEL protein (Cpn60)	groEL	Protein fate	Protein folding and stabilization	0	no	no	9.10306	0.437776
MA0630	groES protein (Cpn10)	groES	Protein fate	Protein folding and stabilization	0	no	no	9.38428	0.44608
MA1477	heat shock protein	grpE	Protein fate	Protein folding and stabilization	0	no	no	7.52996	0.588381
MA1479	heat shock protein 40	hsp4	Protein fate	Protein folding and stabilization	0	no	no	6.98508	0.375376
MA1478	heat shock protein 70	hsp7	Protein fate	Protein folding and stabilization	0	no	no	8.51165	0.1255
MA3589	heat shock protein Hsp20	hsp2	Protein fate	Protein folding and stabilization	0	no	no	10.2705	0.93408
MA0133	heat shock protein Hsp20	hspA	Protein fate	Protein folding and stabilization	0	no	no	8.99611	0.0626106
MA3594	HSP20-like chaperone		Protein fate	Protein folding and stabilization	0	no	no	6.0353	0.116013
MA4574	hsp20/alpha crystallin family protein		Protein fate	Protein folding and stabilization	0	no	no	9.41962	0.232193
MA1140	Hydrogenase maturation protein HypC	hypC	Protein fate	Protein folding and stabilization	0	no	no	7.56044	0.0361367
MA4573	Molecular chaperone IbpA, HSP20 family		Protein fate	Protein folding and stabilization	0	no	no	10.0638	0.0835909
MA4110	prefoldin, subunit alpha	pfdA	Protein fate	Protein folding and stabilization	0	no	no	8.12515	0.182005
MA3850	prefoldin, subunit beta	pfdB	Protein fate	Protein folding and stabilization	0	no	no	8.55379	0.11317
MA0642	Proteasome assembly chaperone (PAC2) family protein		Protein fate	Protein folding and stabilization	0	no	no	6.85618	0.562997
MA4415	Proteasome assembly chaperone 2 (Pfam PF09754)		Protein fate	Protein folding and stabilization	0	no	no	6.74602	0.0799006
MA0086	thermosome subunit	hsp6-1	Protein fate	Protein folding and stabilization	0	no	no	7.84594	0.555811
MA4413	thermosome subunit	hsp6-2	Protein fate	Protein folding and stabilization	0	no	no	6.60752	0.48148
MA1682	thermosome subunit	hsp6-3	Protein fate	Protein folding and stabilization	0	no	no	5.89518	0.361156
MA4386	Chaperonin GroEL (HSP60 family)	hsp6-4	Protein fate	Protein folding and stabilization	0	no	no	6.26246	0.106375
MA1021	acetyl-CoA decarbonylase/synthase accessory protein	cbiA	Protein fate	Protein modification and repair	0	no	no	5.26475	0.0969733
MA0914	AIR synthase-related protein (Pfam PF00586)		Protein fate	Protein modification and repair	0	no	no	4.70725	0.455532
MA3863	carbon-monoxide dehydrogenase accessory protein	cooC	Protein fate	Protein modification and repair	0	no	no	11.4852	0.0694474
MA1013	carbon-monoxide dehydrogenase accessory protein	cooC	Protein fate	Protein modification and repair	0	no	no	6.90564	0.789055
MA1967	CODH nickel-insertion accessory protein	cooC	Protein fate	Protein modification and repair	0	no	no	7.47792	0.134207
MA0976	coenzyme F420-reducing hydrogenase, delta subunit (EC 1.12.98.1)	frhD	Protein fate	Protein modification and repair	0	no	no	4.50241	0.256737
MA0968	deoxyhypusine synthase	dhys	Protein fate	Protein modification and repair	0	no	no	5.05594	0.0486784
MA3013	deoxyhypusine synthase (EC 2.5.1.46)	dhys	Protein fate	Protein modification and repair	0	no	no	7.05892	0.244008
MA1374	Diphthamide synthase (EF-2-diphthine--ammonia ligase)		Protein fate	Protein modification and repair	0	no	no	4.39215	0.21172
MA1370	diphthine synthase	dph5	Protein fate	Protein modification and repair	0	no	no	4.77668	0.254224
MA1144	F420-nonreducing hydrogenase II maturation protease	vhtD	Protein fate	Protein modification and repair	0	no	no	3.92308	0.503078
MA1137	hydrogenase expression/formation protein	hypB	Protein fate	Protein modification and repair	0	no	no	5.0299	0.273508
MA1138	hydrogenase expression/formation protein	hypA	Protein fate	Protein modification and repair	0	no	no	4.92955	0.270636
MA1139	hydrogenase expression/formation protein	hypD	Protein fate	Protein modification and repair	0	no	no	4.59917	0.0916392
MA1136	hydrogenase expression/formation protein HypE	hypE	Protein fate	Protein modification and repair	0	no	no	4.06785	0.386491
MA4161	hydrogenase expression/formation regulatory protein	hypF	Protein fate	Protein modification and repair	0	no	no	4.23707	0.275234
MA0212	methionine aminopeptidase, type II (EC 3.4.11.18)	map	Protein fate	Protein modification and repair	0	no	no	6.07808	0.0387749
MA0449	methionine-R-sulfoxide reductase	msrB	Protein fate	Protein modification and repair	0	no	no	6.80095	0.258577
MA1172	oligosaccharyltransferase	stt3	Protein fate	Protein modification and repair	13	no	no	5.31608	0.098586
MA3136	peptidylprolyl isomerase		Protein fate	Protein modification and repair	0	no	no	6.48616	0.11141
MA1661	peptidylprolyl isomerase		Protein fate	Protein modification and repair	0	no	no	6.2432	0.198388
MA2813	peptidylprolyl isomerase	slyD	Protein fate	Protein modification and repair	0	no	no	6.05924	0.208343
MA3137	peptidylprolyl isomerase		Protein fate	Protein modification and repair	0	no	no	5.0635	0.180632
MA3138	peptidylprolyl isomerase		Protein fate	Protein modification and repair	0	no	no	4.95631	0.0446002
MA2936	Predicted Fe-Mo cluster-binding protein, NifX family	nifX	Protein fate	Protein modification and repair	0	no	no	6.06282	0.10465
MA0544	protein-L-isoaspartate (D-aspartate) O-methyltransferase	pcm-1	Protein fate	Protein modification and repair	0	no	no	6.01176	0.346105
MA0543	protein-L-isoaspartate O-methyltransferase	pcm	Protein fate	Protein modification and repair	0	no	no	5.12996	0.0275414
MA1431	protein-methionine-S-oxide reductase	msrA	Protein fate	Protein modification and repair	0	no	no	7.40017	0.0980175
MA3317	Sulfatase maturation enzyme AslB, radical SAM superfamily	aslB	Protein fate	Protein modification and repair	0	no	no	5.74958	0.11147
MA0139	Protein translocase subunit SecD/SecF (Pfam PF02355)	secD	Protein fate	Protein secretion and trafficking	6	no	no	5.57728	0.183281
MA1922	Sec-C motif	secC	Protein fate	Protein secretion and trafficking	0	no	no	5.36924	0.138928
MA0036	signal sequence peptidase		Protein fate	Protein secretion and trafficking	1	no	no	5.71039	0.0582877
MA0265	Archease		Protein fate	tRNA and rRNA modification	0	no	no	5.60098	0.261487
MA2991	tryptophan synthase, beta chain (EC 4.2.1.20)	trpB	Protein synthesis	Aromatic amino acid family	0	no	no	4.39631	1.20243
MA0718	Diphthamide synthase subunit DPH2	dph2	Protein synthesis	elongation factors	0	no	no	4.40764	0.319575
MA0165	Ribosomal protein S12 methylthiotransferase accessory factor YcaO		Protein synthesis	Ribosomal proteins	0	no	no	7.04289	0.155539
MA0949	SSU ribosomal protein S15P	rpsO	Protein synthesis	Ribosomal proteins	0	no	no	8.29206	0.107748
MA1777	ribosomal RNA-processing protein RRP4 (EC 3.1.13.-)	rrp4	Protein synthesis	Ribosomal proteins: synthesis and modificaiton	0	no	no	7.46255	0.0497264
MA1776	ribosomal RNA-processing protein RRP42 (EC 3.1.13.-)	rrp42	Protein synthesis	Ribosomal proteins: synthesis and modificaiton	0	no	no	6.91279	0.262481
MA2816	Ribosomal-protein-alanine N-acetyltransferase	rimI	Protein synthesis	Ribosomal proteins: synthesis and modificaiton	0	no	no	7.30515	0.504922
MA4401	Ribosome-binding ATPase YchF, GTP1/OBG family		Protein synthesis	Ribosomal proteins: synthesis and modificaiton	0	no	no	5.2504	0.221558
MA4633	[SSU ribosomal protein S18P]-alanine acetyltransferase (EC 2.3.1.128)	rimI	Protein synthesis	Ribosomal proteins: synthesis and modification	0	no	no	7.98313	0.0769047
MA1288	23S rRNA Um-2552 2'-O-methyltransferase (EC 2.1.1.166)	rrmJ	Protein synthesis	Ribosomal proteins: synthesis and modification	0	no	no	4.6552	0.299088
MA0720	Exosome complex, component CSL4 (Pfam PF10447)		Protein synthesis	Ribosomal proteins: synthesis and modification	0	no	no	7.29418	0.0790609
MA1390	GTP-binding protein, GTP1/Obg family		Protein synthesis	Ribosomal proteins: synthesis and modification	0	no	no	5.0925	0.203684
MA0183	LSU ribosomal protein L10AE	rplJ	Protein synthesis	Ribosomal proteins: synthesis and modification	0	no	no	7.69978	0.30136
MA4276	LSU ribosomal protein L10P	rplJ	Protein synthesis	Ribosomal proteins: synthesis and modification	0	no	no	8.45223	0.13101
MA4274	LSU ribosomal protein L11P	rplK	Protein synthesis	Ribosomal proteins: synthesis and modification	0	no	no	9.1112	0.139217
MA4277	LSU ribosomal protein L12AE	rpl12	Protein synthesis	Ribosomal proteins: synthesis and modification	0	no	no	10.2599	0.26186
MA0596	LSU ribosomal protein L13P	rplM	Protein synthesis	Ribosomal proteins: synthesis and modification	0	no	no	8.16518	0.353449
MA1082	LSU ribosomal protein L14P		Protein synthesis	Ribosomal proteins: synthesis and modification	0	no	no	5.67251	0.533034
MA1784	LSU ribosomal protein L15E	rpl15e	Protein synthesis	Ribosomal proteins: synthesis and modification	0	no	no	10.4243	0.148713
MA1094	LSU ribosomal protein L15P	rplO	Protein synthesis	Ribosomal proteins: synthesis and modification	0	no	no	6.65454	0.347657
MA0595	LSU ribosomal protein L18AE	rpl18e	Protein synthesis	Ribosomal proteins: synthesis and modification	0	no	no	7.67643	0.380384
MA1091	LSU ribosomal protein L18P	rplR	Protein synthesis	Ribosomal proteins: synthesis and modification	0	no	no	7.19322	0.660666
MA1090	LSU ribosomal protein L19E		Protein synthesis	Ribosomal proteins: synthesis and modification	0	no	no	7.70587	0.395332
MA4275	LSU ribosomal protein L1P	rplA	Protein synthesis	Ribosomal proteins: synthesis and modification	0	no	no	8.9443	0.13041
MA1446	LSU ribosomal protein L21E	rpl21e	Protein synthesis	Ribosomal proteins: synthesis and modification	0	no	no	5.93695	0.280457
MA1077	LSU ribosomal protein L22P	rplV	Protein synthesis	Ribosomal proteins: synthesis and modification	0	no	no	7.17759	0.618933
MA1074	LSU ribosomal protein L23P	rplW	Protein synthesis	Ribosomal proteins: synthesis and modification	0	no	no	6.89435	0.559349
MA1523	LSU ribosomal protein L24E	rpl24e	Protein synthesis	Ribosomal proteins: synthesis and modification	0	no	no	5.33613	0.502249
MA1083	LSU ribosomal protein L24P	rplX	Protein synthesis	Ribosomal proteins: synthesis and modification	0	no	no	7.30875	0.533584
MA1079	LSU ribosomal protein L29P	rpmC	Protein synthesis	Ribosomal proteins: synthesis and modification	0	no	no	5.78217	0.751083
MA1075	LSU ribosomal protein L2P	rplB	Protein synthesis	Ribosomal proteins: synthesis and modification	0	no	no	6.12344	0.544896
MA1261	LSU ribosomal protein L30E	rpl3e	Protein synthesis	Ribosomal proteins: synthesis and modification	0	no	no	6.73247	0.302243
MA1093	LSU ribosomal protein L30P	rpmD	Protein synthesis	Ribosomal proteins: synthesis and modification	0	no	no	6.6421	0.562749
MA4113	LSU ribosomal protein L31E	rpl31e	Protein synthesis	Ribosomal proteins: synthesis and modification	0	no	no	7.90587	0.211896
MA1089	LSU ribosomal protein L32E	rpl32e	Protein synthesis	Ribosomal proteins: synthesis and modification	0	no	no	6.51566	0.539049
MA1775	LSU ribosomal protein L37AE	rpl37a	Protein synthesis	Ribosomal proteins: synthesis and modification	0	no	no	7.67096	0.238767
MA3194	LSU ribosomal protein L37E	rpl37e	Protein synthesis	Ribosomal proteins: synthesis and modification	0	no	no	7.06056	0.282378
MA4114	LSU ribosomal protein L39E	rpl39e	Protein synthesis	Ribosomal proteins: synthesis and modification	0	no	no	9.44824	0.0999938
MA1072	LSU ribosomal protein L3P	rplC	Protein synthesis	Ribosomal proteins: synthesis and modification	0	no	no	6.20211	0.834151
MA3970	LSU ribosomal protein L40E		Protein synthesis	Ribosomal proteins: synthesis and modification	0	no	no	6.78633	0.415639
MA0646	LSU ribosomal protein L44E	rpl44e	Protein synthesis	Ribosomal proteins: synthesis and modification	0	no	no	8.78655	0.400614
MA1073	LSU ribosomal protein L4P	rpl4p	Protein synthesis	Ribosomal proteins: synthesis and modification	0	no	no	6.47095	0.78168
MA1085	LSU ribosomal protein L5P	rplE	Protein synthesis	Ribosomal proteins: synthesis and modification	0	no	no	6.33165	0.450638
MA1088	LSU ribosomal protein L6P	rpl6p	Protein synthesis	Ribosomal proteins: synthesis and modification	0	no	no	6.91048	0.495308
MA1521	LSU ribosomal protein L7AE		Protein synthesis	Ribosomal proteins: synthesis and modification	0	no	no	7.27216	0.564286
MA4111	LSU ribosomal protein LX	rplX	Protein synthesis	Ribosomal proteins: synthesis and modification	0	no	no	8.79731	0.182668
MA3869	NMD protein affecting ribosome stability and mRNA decay		Protein synthesis	Ribosomal proteins: synthesis and modification	0	no	no	6.66183	0.765959
MA4514	Protein N-acetyltransferase, RimJ/RimL family		Protein synthesis	Ribosomal proteins: synthesis and modification	0	no	no	4.22824	0.305279
MA1741	ribosomal biogenesis protein, containing Brix domain		Protein synthesis	Ribosomal proteins: synthesis and modification	0	no	no	6.43484	0.707775
MA0719	Ribosomal L11 methyltransferase, PrmA (Pfam PF06325)		Protein synthesis	Ribosomal proteins: synthesis and modification	0	no	no	4.97775	0.239383
MA1783	Ribosomal protein L5 domain		Protein synthesis	Ribosomal proteins: synthesis and modification	0	no	no	4.78722	0.546346
MA2024	Ribosomal protein S17	rpsQ	Protein synthesis	Ribosomal proteins: synthesis and modification	0	no	no	4.67906	0.367425
MA3954	Ribosomal protein S18 acetylase RimI and related acetyltransferases		Protein synthesis	Ribosomal proteins: synthesis and modification	0	no	no	4.04153	0.129681
MA3347	ribosomal RNA adenine dimethylase		Protein synthesis	Ribosomal proteins: synthesis and modification	0	no	no	4.83913	0.115398
MA2815	Ribosomal-protein-alanine N-acetyltransferase	rimI	Protein synthesis	Ribosomal proteins: synthesis and modification	0	no	no	5.42864	0.294828
MA3674	Ribosomal-protein-alanine N-acetyltransferase	rimJ	Protein synthesis	Ribosomal proteins: synthesis and modification	0	no	no	4.6698	0.111032
MA1778	Ribosome maturation protein Sdo1	sdo1	Protein synthesis	Ribosomal proteins: synthesis and modification	0	no	no	8.48701	0.0980437
MA1255	SSU ribosomal protein S10P	rpsJ	Protein synthesis	Ribosomal proteins: synthesis and modification	0	no	no	7.42218	0.465965
MA1110	SSU ribosomal protein S11P	rpsK	Protein synthesis	Ribosomal proteins: synthesis and modification	0	no	no	7.02974	0.532441
MA1259	SSU ribosomal protein S12P	rpsL	Protein synthesis	Ribosomal proteins: synthesis and modification	0	no	no	7.66835	0.470766
MA1108	SSU ribosomal protein S13P	rpsM	Protein synthesis	Ribosomal proteins: synthesis and modification	0	no	no	8.71356	0.522812
MA1086	SSU ribosomal protein S14P	rpsN	Protein synthesis	Ribosomal proteins: synthesis and modification	0	no	no	6.30555	0.626952
MA4472	SSU ribosomal protein S17E	rps17e	Protein synthesis	Ribosomal proteins: synthesis and modification	0	no	no	5.63641	0.224059
MA1081	SSU ribosomal protein S17P		Protein synthesis	Ribosomal proteins: synthesis and modification	0	no	no	6.58977	0.525789
MA4117	SSU ribosomal protein S19E	rps19e	Protein synthesis	Ribosomal proteins: synthesis and modification	0	no	no	7.84175	0.452841
MA1076	SSU ribosomal protein S19P	rpsS	Protein synthesis	Ribosomal proteins: synthesis and modification	0	no	no	6.83211	0.48107
MA3695	SSU ribosomal protein S24E	rps24e	Protein synthesis	Ribosomal proteins: synthesis and modification	0	no	no	6.73526	0.390342
MA3696	SSU ribosomal protein S27AE	rps27a	Protein synthesis	Ribosomal proteins: synthesis and modification	0	no	no	4.18051	0.311167
MA0645	SSU ribosomal protein S27E	rps27e	Protein synthesis	Ribosomal proteins: synthesis and modification	0	no	no	7.12786	0.382882
MA1522	SSU ribosomal protein S28E		Protein synthesis	Ribosomal proteins: synthesis and modification	0	no	no	6.69818	0.648968
MA0600	SSU ribosomal protein S2P	rpsB	Protein synthesis	Ribosomal proteins: synthesis and modification	0	no	no	7.1466	0.519936
MA3416	SSU ribosomal protein S3AE	rps3A	Protein synthesis	Ribosomal proteins: synthesis and modification	0	no	no	7.58731	0.224647
MA1078	SSU ribosomal protein S3P	rpsC	Protein synthesis	Ribosomal proteins: synthesis and modification	0	no	no	6.49717	0.580253
MA1084	SSU ribosomal protein S4E	rps4e	Protein synthesis	Ribosomal proteins: synthesis and modification	0	no	no	6.45116	0.494365
MA1109	SSU ribosomal protein S4P	rpsD	Protein synthesis	Ribosomal proteins: synthesis and modification	0	no	no	7.34309	0.431959
MA1092	SSU ribosomal protein S5P	rpsE	Protein synthesis	Ribosomal proteins: synthesis and modification	0	no	no	6.05731	0.639764
MA1526	SSU ribosomal protein S6E		Protein synthesis	Ribosomal proteins: synthesis and modification	0	no	no	5.71631	0.543293
MA1258	SSU ribosomal protein S7P	rpsG	Protein synthesis	Ribosomal proteins: synthesis and modification	0	no	no	7.63627	0.491751
MA0923	SSU ribosomal protein S8E	rps8e	Protein synthesis	Ribosomal proteins: synthesis and modification	0	no	no	8.8283	0.205392
MA1087	SSU ribosomal protein S8P	rpsH	Protein synthesis	Ribosomal proteins: synthesis and modification	0	no	no	6.19681	0.39411
MA0597	SSU ribosomal protein S9P	rpsI	Protein synthesis	Ribosomal proteins: synthesis and modification	0	no	no	7.43428	0.380951
MA2518	RIO2 kinase, winged helix, N-terminal (Pfam PF09202)		Protein synthesis	Ribosome biogenesis	0	no	no	5.89192	0.159868
MA0609	RNA processing protein Gar1	gar1	Protein synthesis	rRNA modification	0	no	no	9.78613	0.204587
MA1472	Predicted RNA-binding protein involved in translation		Protein synthesis	Translation	0	no	no	6.53503	0.236566
MA4351	Ribosome-interacting GTPase 1		Protein synthesis	Translation	0	no	no	5.23591	0.105436
MA0652	mRNA surveillance protein pelota	pelA	Protein synthesis	Translation factors	0	no	no	4.45511	0.261975
MA0042	peptide chain release factor subunit 1 (aeRF-1)	erf1	Protein synthesis	Translation factors	0	no	no	4.967	0.441589
MA1008	peptide chain release factor subunit 1 (aeRF-1)	erf1	Protein synthesis	Translation factors	0	no	no	4.18685	0.148852
MA4654	translation elongation factor	selB	Protein synthesis	translation factors	0	no	no	5.29646	0.200868
MA1256	translation elongation factor 1A (EF-1A/EF-Tu)	ef1A	Protein synthesis	Translation factors	0	no	no	8.56509	0.361037
MA1471	translation elongation factor 1B (aEF-1B)	ef1B	Protein synthesis	Translation factors	0	no	no	5.03459	0.763404
MA1257	translation elongation factor 2 (EF-2/EF-G)	ef2	Protein synthesis	Translation factors	0	no	no	7.07729	0.364761
MA4554	translation factor SUA5	sua5	Protein synthesis	Translation factors	0	no	no	4.70705	0.0987756
MA4059	translation initiation factor 1 (eIF-1/SUI1)	sui1	Protein synthesis	Translation factors	0	no	no	8.51554	0.408795
MA1351	translation initiation factor 1A (aeIF-1A)	eif1A	Protein synthesis	Translation factors	0	no	no	4.94093	0.217322
MA1833	translation initiation factor 1A (aeIF-1A)		Protein synthesis	Translation factors	0	no	no	3.96307	0.296049
MA0895	translation initiation factor 1A (aeIF-1A)	eif1A	Protein synthesis	Translation factors	0	no	no	8.2289	0.153222
MA0644	translation initiation factor 2 subunit alpha (aeIF-2a)	eif2A	Protein synthesis	Translation factors	0	no	no	8.09538	0.476207
MA0182	translation initiation factor 2 subunit beta (aeIF-2b)	eif5	Protein synthesis	Translation factors	0	no	no	7.11871	0.342455
MA3690	translation initiation factor 2 subunit gamma (aeIF-2g)	eif2G	Protein synthesis	Translation factors	0	no	no	7.2178	0.0433838
MA0076	translation initiation factor 2B subunit I family (IF-2BI)	eif2B1	Protein synthesis	Translation factors	0	no	no	5.62054	0.416247
MA3987	translation initiation factor 5A precursor (eIF-5A)	eif5A	Protein synthesis	Translation factors	0	no	no	7.48116	0.0365312
MA4112	translation initiation factor 6 (aeIF-6)	eif6	Protein synthesis	Translation factors	0	no	no	7.63166	0.334192
MA1525	translation initiation factor eaIF-5B	infB	Protein synthesis	Translation factors	0	no	no	5.8548	0.666602
MA1353	translation initiation factor 1A (aeIF-1A)	eif1A	Protein synthesis	Translation factors	0	no	no	5.8696	1.15421
MA3445	ribosome small subunit-dependent GTPase A	rsgA	Protein synthesis	Traslation factors	0	no	no	4.7518	0.21178
MA2014	Ala-tRNA(Pro) hydrolase (EC 3.1.1.-)		Protein synthesis	tRNA aminoacylation	0	no	no	4.12967	0.186069
MA0194	alanyl-tRNA synthetase (EC 6.1.1.7)	alaS	Protein synthesis	tRNA aminoacylation	0	no	no	5.98354	0.27646
MA1684	aspartyl-tRNA synthetase (EC 6.1.1.12)	aspS	Protein synthesis	tRNA aminoacylation	0	no	no	4.91453	0.127647
MA4523	aspartyl/glutamyl-tRNA(Asn/Gln) amidotransferase subunit A (EC 6.3.5.-)	gatA	Protein synthesis	tRNA aminoacylation	0	no	no	5.61114	0.11093
MA4524	aspartyl/glutamyl-tRNA(Asn/Gln) amidotransferase subunit B (EC 6.3.5.-)	gatB	Protein synthesis	tRNA aminoacylation	0	no	no	6.17247	0.0624698
MA4522	aspartyl/glutamyl-tRNA(Asn/Gln) amidotransferase subunit C (EC 6.3.5.-)	gatC	Protein synthesis	tRNA aminoacylation	0	no	no	6.44675	0.236789
MA0749	cysteinyl-tRNA synthetase (EC 6.1.1.16)	cysS	Protein synthesis	tRNA aminoacylation	0	no	no	6.28747	0.0635203
MA0587	glutamyl-tRNA synthetase (EC 6.1.1.17)	gltX	Protein synthesis	tRNA aminoacylation	0	no	no	4.30804	0.196589
MA1317	glutamyl-tRNA(Gln) amidotransferase subunit D (EC 6.3.5.7)	ansA	Protein synthesis	tRNA aminoacylation	0	no	no	5.28507	0.104204
MA2862	glutamyl-tRNA(Gln) amidotransferase subunit E (EC 6.3.5.7)	gatE	Protein synthesis	tRNA aminoacylation	0	no	no	7.46331	0.104749
MA0097	glycyl-tRNA synthetase (EC 6.1.1.14)	glyS	Protein synthesis	tRNA aminoacylation	0	no	no	4.3255	0.368592
MA0943	histidyl-tRNA synthetase (EC 6.1.1.21)	hisS	Protein synthesis	tRNA aminoacylation	0	no	no	4.15826	0.323053
MA2431	isoleucine--tRNA ligase	ileS	Protein synthesis	tRNA aminoacylation	0	no	no	5.68364	0.116193
MA1611	leucine--tRNA ligase	leuS	Protein synthesis	tRNA aminoacylation	0	no	no	4.77786	0.341174
MA0534	lysyl-tRNA synthetase, archaeal and spirochete	lysS	Protein synthesis	tRNA aminoacylation	0	no	no	4.8624	0.696996
MA4046	methionyl-tRNA synthetase (EC 6.1.1.10)	metG	Protein synthesis	tRNA aminoacylation	0	no	no	5.70212	0.106171
MA1956	phenylalanyl-tRNA synthetase beta subunit (EC 6.1.1.20)	pheT	Protein synthesis	tRNA aminoacylation	0	no	no	4.41197	0.292013
MA0171	phenylalanyl-tRNA synthetase, alpha subunit (EC 6.1.1.20)	pheS	Protein synthesis	tRNA aminoacylation	0	no	no	5.36301	0.0300722
MA3886	prolyl-tRNA synthetase (EC 6.1.1.15)	proS	Protein synthesis	tRNA aminoacylation	0	no	no	5.00858	0.0372988
MA0155	Pyrrolysyl-tRNA synthetase (EC 6.1.1.26)	pylS	Protein synthesis	tRNA aminoacylation	0	no	no	6.05502	0.221812
MA0722	Sep-tRNA:Cys-tRNA synthase (EC 2.5.1.73)	pscS	Protein synthesis	tRNA aminoacylation	0	no	no	5.38893	0.367194
MA2896	Ser-tRNA(Thr) hydrolase (EC 3.1.1.-)/threonyl-tRNA synthetase (EC 6.1.1.3)	thrS	Protein synthesis	tRNA aminoacylation	0	no	no	5.11499	0.071795
MA4048	seryl-tRNA synthetase (EC 6.1.1.11)	serS	Protein synthesis	tRNA aminoacylation	0	no	no	5.8331	0.150826
MA4115	tRNA methyltransferase		Protein synthesis	tRNA aminoacylation	0	no	no	6.89223	0.301524
MA3139	tRNA synthetase domain		Protein synthesis	tRNA aminoacylation	1	no	no	4.5316	0.118786
MA1981	tRNA(Ile2) 2-agmatinylcytidine synthetase		Protein synthesis	tRNA aminoacylation	0	no	no	5.75155	0.102858
MA0815	tyrosyl-tRNA synthetase (EC 6.1.1.1)	tyrS	Protein synthesis	tRNA aminoacylation	0	no	no	6.11011	0.273511
MA3052	valyl-tRNA synthetase (EC 6.1.1.9)	valS	Protein synthesis	tRNA aminoacylation	0	no	no	4.71993	0.257864
MA2508	Ribosome biogenesis protein Tsr3 (rRNA maturation)		Protein synthesis	tRNA and rRNA modification	0	no	no	5.34871	0.0412409
MA4419	archaeosine tRNA-ribosyltransferase (EC 2.4.2.-)	tgtA	Protein synthesis	tRNA and rRNA base modification	0	no	no	5.65395	0.626118
MA2375	arylsulfatase	atsA	Protein synthesis	tRNA and rRNA base modification	0	no	no	5.85017	0.152816
MA1441	dimethyladenosine transferase (EC 2.1.1.-)	ksgA	Protein synthesis	tRNA and rRNA base modification	0	no	no	3.96679	0.304779
MA1455	N(2),N(2)-dimethylguanosine tRNA methyltransferase (EC 2.1.1.32)	trm1	Protein synthesis	tRNA and rRNA base modification	0	no	no	5.93069	0.144957
MA0209	N2-methylguanosine tRNA methyltransferase (EC 2.1.1.213)	trmL	Protein synthesis	tRNA and rRNA base modification	0	no	no	4.01586	0.654142
MA2004	Predicted rRNA methylase YqxC, contains S4 and FtsJ domains		Protein synthesis	tRNA and rRNA base modification	0	no	no	4.52518	0.340225
MA0208	pseudouridylate synthase	truA	Protein synthesis	tRNA and rRNA base modification	0	no	no	6.49109	0.157189
MA0290	ribonuclease P protein subunit Rpp21 (EC 3.1.26.5)		Protein synthesis	tRNA and rRNA base modification	0	no	no	4.01924	0.633267
MA4545	Ribosomal L11 methyltransferase, PrmA (Pfam PF06325)		Protein synthesis	tRNA and rRNA base modification	0	no	no	4.7868	0.305761
MA0195	RNA cap guanine-N2 methyltransferase (Pfam PF09445)		Protein synthesis	tRNA and rRNA base modification	0	no	no	5.01089	0.129256
MA0682	RNA methyltransferase, TrmH family, group 1	trmH	Protein synthesis	tRNA and rRNA base modification	0	no	no	4.11217	0.12549
MA0266	RNA-splicing ligase RtcB, repairs tRNA damage	rtcB	Protein synthesis	tRNA and rRNA base modification	0	no	no	5.02547	0.263216
MA0920	rRNA maturation endonuclease Nob1	nob1	Protein synthesis	tRNA and rRNA base modification	0	no	no	5.77268	0.103654
MA0643	rRNA maturation protein Nop10, contains Zn-ribbon domain		Protein synthesis	tRNA and rRNA base modification	0	no	no	5.8136	0.712405
MA1447	tRNA U54 and U55 pseudouridine synthase	pus1	Protein synthesis	tRNA and rRNA base modification	0	no	no	5.50065	0.497309
MA4632	tRNA-archaeosine synthase	tgtA	Protein synthesis	tRNA and rRNA base modification	0	no	no	4.45563	0.507563
MA0693	tRNA-dihydrouridine synthase	dus	Protein synthesis	tRNA and rRNA base modification	0	no	no	7.56081	0.0753311
MA0121	tRNA-guanine transglycosylase, archaeosine-15-forming		Protein synthesis	tRNA and rRNA base modification	0	no	no	4.05983	0.0944455
MA3271	tRNA(Glu) U13 pseudouridine synthase TruD	truD	Protein synthesis	tRNA and rRNA base modification	0	no	no	5.39842	0.128826
MA0816n	tRNA(His)-5'-guanylyltransferase (EC 2.7.7.-)		Protein synthesis	tRNA and rRNA base modification	0	no	no	5.6998	0.347812
MA3716	tRNA(Ile)-lysidine synthase TilS/MesJ		Protein synthesis	tRNA and rRNA base modification	0	no	no	3.97556	0.144561
MA1080	ribonuclease P protein subunit Rpp29 (EC 3.1.26.5)		Protein synthesis	tRNA and rRNA modification	0	no	no	6.88767	0.410807
MA0341	rRNA 2'-O-methyltransferase fibrillarin (EC 2.1.1.-)	fibM	Protein synthesis	tRNA and rRNA modification	0	no	no	4.36343	0.174983
MA0893	rRNA processing protein Krr1/Pno1, contains KH domain		Protein synthesis	tRNA and rRNA modification	0	no	no	6.42357	0.155042
MA3691	rRNA-processing protein FCF1		Protein synthesis	tRNA and rRNA modification	0	no	no	6.02305	0.179615
MA0382	tRNA-Thr(GGU) m(6)t(6)A37 methyltransferase TsaA	tsaA	Protein synthesis	tRNA and rRNA modification	0	no	no	6.01045	0.164675
MA0172	tryptophanyl-tRNA synthetase (EC 6.1.1.2)	trpS	Protein synthesis	tRNA and rRNA modification	0	no	no	4.78059	0.104679
MA1772	epoxyqueuosine reductase	queG	Protein synthesis	tRNA and rRNA modifications	0	no	no	6.53721	0.324106
MA0667	Epoxyqueuosine reductase QueG	queG	Protein synthesis	tRNA and rRNA modifications	0	no	no	10.2512	0.200197
MA3269	peptidyl-tRNA hydrolase (EC 3.1.1.29)	pth2	Protein synthesis	tRNA modification	0	no	no	6.35351	0.135847
MA4095	chlorohydrolase family protein		Purines, pyrimidines, nucleosides, and nucleotides		0	no	no	7.70503	0.105243
MA1276	Cytosine/adenosine deaminase		Purines, pyrimidines, nucleosides, and nucleotides		0	no	no	6.0176	0.10331
MA3343	NAD(+) kinase	ppnK	Purines, pyrimidines, nucleosides, and nucleotides		0	no	no	4.54134	0.592978
MA0440	dCTP deaminase	dcd	Purines, pyrimidines, nucleosides, and nucleotides	2'-Deoxyribonucleotide metabolism	0	no	no	4.71571	0.0761134
MA0072	ribonucleoside-triphosphate reductase class III catalytic subunit (EC 1.17.4.2)	nrdD	Purines, pyrimidines, nucleosides, and nucleotides	2'-Deoxyribonucleotide metabolism	0	no	no	8.78139	0.134675
MA4543	thymidylate synthase	thyA	Purines, pyrimidines, nucleosides, and nucleotides	2'-Deoxyribonucleotide metabolism	0	no	no	6.40838	0.280042
MA0542	Bifunctional DNase/RNase		Purines, pyrimidines, nucleosides, and nucleotides	Degradation	0	no	no	5.45501	0.542211
MA4144	ADP-ribosylglycohydrolase (dinitrogenase reductase activating glycohydrolase)	draG	Purines, pyrimidines, nucleosides, and nucleotides	Nucleoside interconversions	0	no	no	5.44896	0.160939
MA3568	Nucleoside 2-deoxyribosyltransferase		Purines, pyrimidines, nucleosides, and nucleotides	nucleoside interconversions	0	no	no	4.67298	0.133306
MA1096	Adenylate kinase (EC 2.7.4.3)	adk	Purines, pyrimidines, nucleosides, and nucleotides	Nucleotide and nucleoside interconversions	0	no	no	6.09865	0.262428
MA4581	phosphoribosyltransferase		Purines, pyrimidines, nucleosides, and nucleotides	Other	0	no	no	4.68112	0.297122
MA2558	Pyridoxamine 5'-phosphate oxidase-like, FMN-binding domain		Purines, pyrimidines, nucleosides, and nucleotides	Other	0	no	no	9.4757	0.25806
MA2560	Pyridoxamine 5'-phosphate oxidase-like, FMN-binding domain		Purines, pyrimidines, nucleosides, and nucleotides	Other	0	no	no	8.61339	0.02972
MA0428	AIR carboxylase		Purines, pyrimidines, nucleosides, and nucleotides	Purine biosynthesis	0	no	no	5.65185	0.125954
MA3689	IMP biosynthesis enzyme PurP, C-terminal (Pfam PF06973)	purP	Purines, pyrimidines, nucleosides, and nucleotides	Purine metabolism	0	no	no	5.43861	0.261478
MA3730	Adenylate kinase, putative		Purines, pyrimidines, nucleosides, and nucleotides	Purine ribonucleotide biosynthesis	0	no	no	5.33972	0.196338
MA3971	Adenylosuccinate lyase (EC 4.3.2.2)	purB	Purines, pyrimidines, nucleosides, and nucleotides	Purine ribonucleotide biosynthesis	0	no	no	6.1936	0.177003
MA4118	Adenylosuccinate synthetase (EC 6.3.4.4)	purA	Purines, pyrimidines, nucleosides, and nucleotides	Purine ribonucleotide biosynthesis	0	no	no	5.87266	0.249172
MA3193	amidophosphoribosyltransferase (EC 2.4.2.14)	purF	Purines, pyrimidines, nucleosides, and nucleotides	Purine ribonucleotide biosynthesis	1	no	no	5.59732	0.396757
MA3522	formyltetrahydrofolate-dependent phosphoribosylglycinamide formyltransferase (EC 2.1.2.2)	purN	Purines, pyrimidines, nucleosides, and nucleotides	Purine ribonucleotide biosynthesis	0	no	no	4.7841	0.261313
MA4590	GMP synthase (glutamine-hydrolyzing)	guaA	Purines, pyrimidines, nucleosides, and nucleotides	Purine ribonucleotide biosynthesis	0	no	no	5.54735	0.269136
MA4511	GMP synthase (glutamine-hydrolyzing) (EC 6.3.5.2)	guaA	Purines, pyrimidines, nucleosides, and nucleotides	Purine ribonucleotide biosynthesis	0	no	no	5.25914	0.100637
MA4012	IMP cyclohydrolase (EC 3.5.4.10)/phosphoribosylaminoimidazolecarboxamide formyltransferase (EC 2.1.2.3)	purH	Purines, pyrimidines, nucleosides, and nucleotides	Purine ribonucleotide biosynthesis	0	no	no	8.42003	0.291318
MA3309	phosphoribosylamine--glycine ligase (EC 6.3.4.13)	purD	Purines, pyrimidines, nucleosides, and nucleotides	Purine ribonucleotide biosynthesis	0	no	no	6.10493	0.0513409
MA1376	phosphoribosylaminoimidazole carboxylase	purE	Purines, pyrimidines, nucleosides, and nucleotides	Purine ribonucleotide biosynthesis	0	no	no	6.62726	0.319085
MA4063	phosphoribosylaminoimidazole-succinocarboxamide synthase	purC	Purines, pyrimidines, nucleosides, and nucleotides	Purine ribonucleotide biosynthesis	0	no	no	6.91042	0.0836281
MA0130	phosphoribosylformylglycinamidine cyclo-ligase (EC 6.3.3.1)	purM	Purines, pyrimidines, nucleosides, and nucleotides	Purine ribonucleotide biosynthesis	0	no	no	5.72341	0.150245
MA1963	phosphoribosylformylglycinamidine synthase subunit I (EC 6.3.5.3)	purQ	Purines, pyrimidines, nucleosides, and nucleotides	Purine ribonucleotide biosynthesis	0	no	no	5.16002	0.157926
MA4055	phosphoribosylformylglycinamidine synthase subunit II (EC 6.3.5.3)	purL	Purines, pyrimidines, nucleosides, and nucleotides	Purine ribonucleotide biosynthesis	0	no	no	4.91177	0.172258
MA1964	phosphoribosylformylglycinamidine synthase, purS protein	purS	Purines, pyrimidines, nucleosides, and nucleotides	Purine ribonucleotide biosynthesis	0	no	no	6.0015	0.225117
MA1167	ribose-phosphate pyrophosphokinase	prs	Purines, pyrimidines, nucleosides, and nucleotides	Purine ribonucleotide biosynthesis	0	no	no	5.70613	0.165629
MA2559	CMP/dCMP deaminase, zinc-binding	codA	Purines, pyrimidines, nucleosides, and nucleotides	Pyrimidine metabolism	0	no	no	4.5534	0.204754
MA0583	dihydroorotate oxidase B, catalytic subunit (EC 1.3.3.1)	pyrD	Purines, pyrimidines, nucleosides, and nucleotides	Pyrimidine metabolism	0	no	no	5.32724	0.0508682
MA0584	dihydroorotate oxidase B, electron transfer subunit (EC 1.3.3.1)	pyrDII	Purines, pyrimidines, nucleosides, and nucleotides	Pyrimidine metabolism	0	no	no	5.73926	0.172281
MA4411	Isochorismatase	rutB	Purines, pyrimidines, nucleosides, and nucleotides	Pyrimidine metabolism	0	no	no	6.86103	0.167254
MA2520	orotate phosphoribosyltransferase	pyrE	Purines, pyrimidines, nucleosides, and nucleotides	Pyrimidine metabolism	0	no	no	4.76722	0.1988
MA4502	aspartate carbamoyltransferase (EC 2.1.3.2)	pyrB	Purines, pyrimidines, nucleosides, and nucleotides	Pyrimidine ribonucleotide biosynthesis	0	no	no	6.53522	0.0677086
MA4501	aspartate carbamoyltransferase, regulatory subunit	pyrI	Purines, pyrimidines, nucleosides, and nucleotides	Pyrimidine ribonucleotide biosynthesis	0	no	no	5.94348	0.0165634
MA2143	carbamoyl-phosphate synthase large subunit	carB	Purines, pyrimidines, nucleosides, and nucleotides	Pyrimidine ribonucleotide biosynthesis	0	no	no	4.61325	0.475897
MA2144	carbamoyl-phosphate synthase small subunit	carA	Purines, pyrimidines, nucleosides, and nucleotides	Pyrimidine ribonucleotide biosynthesis	0	no	no	5.06492	0.544668
MA3279	CTP synthase (EC 6.3.4.2)	pyrG	Purines, pyrimidines, nucleosides, and nucleotides	Pyrimidine ribonucleotide biosynthesis	0	no	no	6.29656	0.197626
MA1104	cytidylate kinase	cmk	Purines, pyrimidines, nucleosides, and nucleotides	Pyrimidine ribonucleotide biosynthesis	0	no	no	4.9532	0.262828
MA0892	dihydroorotase	pyrC	Purines, pyrimidines, nucleosides, and nucleotides	Pyrimidine ribonucleotide biosynthesis	0	no	no	4.10133	0.669232
MA3786	Dihydroorotate dehydrogenase, electron transfer subunit, iron-sulphur cluster binding domain	pyrDII	Purines, pyrimidines, nucleosides, and nucleotides	Pyrimidine ribonucleotide biosynthesis	0	no	no	6.4827	0.174607
MA3307	orotate phosphoribosyltransferase (EC 2.4.2.10)	pyrE	Purines, pyrimidines, nucleosides, and nucleotides	Pyrimidine ribonucleotide biosynthesis	0	no	no	4.12542	0.0787389
MA0969	orotidine-5'-phosphate decarboxylase (EC 4.1.1.23)	pyrF	Purines, pyrimidines, nucleosides, and nucleotides	Pyrimidine ribonucleotide biosynthesis	0	no	no	4.13656	0.0869455
MA2310	Adenine deaminase (EC 3.5.4.2)	adeC	Purines, pyrimidines, nucleosides, and nucleotides	Salvage of nucleosides and nucleotides	0	no	no	5.62252	0.0316327
MA1439	NAD+ pyrophosphatase	nudC	Purines, pyrimidines, nucleosides, and nucleotides	Salvage of nucleosides and nucleotides	0	no	no	6.94215	0.0508875
MA4418	nucleotidyltransferase		Purines, pyrimidines, nucleosides, and nucleotides	Unknown	0	no	no	5.75799	0.488776
MA3492	Nucleoside phosphorylase domain (Pfam PF01048)		Purines, pyrimidines, nucleotides, and nucleosides	nucleoside interconversions	0	no	no	4.66722	0.213278
MA1687	xanthine-guanine phosphoribosyltransferase	gptA	Purines, pyrimidines, nucleotides, and nucleosides	Nucleoside interconversions	0	no	no	4.58345	0.32826
MA1524	nucleoside diphosphate kinase (EC 2.7.4.6)	ndk	Purines, pyrimidines, nucleotides, and nucleosides	Nucleotide and nucleoside interconversions	0	no	no	6.32484	0.541123
MA0206	IMP biosynthesis enzyme PurP	purP	Purines, pyrimidines, nucleotides, and nucleosides	Purine metabolism	0	no	no	5.44416	0.0353665
MA0732n	Bacterial transcription activator, effector binding		Regulatory functions	DNA interactions	0	no	no	5.02302	0.231019
MA0676	biotin operon repressor/biotin-pyruvate carboxylase ligase	bpl	Regulatory functions	DNA interactions	0	no	no	7.16233	0.590872
MA0191	conserved hypothetical protein		Regulatory functions	DNA interactions	0	no	no	4.57852	0.277922
MA2211	DNA-binding transcriptional regulator, MarR family	marR	Regulatory functions	DNA interactions	0	no	no	4.23796	1.13575
MA0971	ferric uptake regulation protein	fur	Regulatory functions	DNA interactions	0	no	no	4.93219	0.141662
MA2888	Histone deacetylase superfamily		Regulatory functions	DNA interactions	0	no	no	4.83865	0.0305681
MA0629	HTH ArsR-type DNA-binding domain		Regulatory functions	DNA interactions	0	no	no	6.95443	0.628151
MA0750	HTH ArsR-type DNA-binding domain	arsR	Regulatory functions	DNA interactions	0	no	no	5.59409	0.225255
MA4338	iron (metal) dependent repressor, DtxR family	dtxR	Regulatory functions	DNA interactions	0	no	no	5.7087	0.0436235
MA3468	Mn-dependent transcriptional regulator, DtxR family	dtxR	Regulatory functions	DNA interactions	0	no	no	6.37889	0.235393
MA4075	nickel-responsive transcriptional regulator NikR	nikR	Regulatory functions	DNA interactions	0	no	no	9.20171	0.0215041
MA1395	nickel-responsive transcriptional regulator NikR	nikR	Regulatory functions	DNA interactions	0	no	no	4.64136	0.56316
MA0963	Predicted DNA-binding protein containing PIN domain, UPF0278 family		Regulatory functions	DNA interactions	0	no	no	7.91984	0.153077
MA1017	Predicted DNA-binding protein, UPF0251 family		Regulatory functions	DNA interactions	0	no	no	6.04072	0.220335
MA3014	Predicted DNA-binding transcriptional regulator, ArsR family	arsR	Regulatory functions	DNA interactions	0	no	no	7.67936	0.13367
MA4619	predicted protein		Regulatory functions	DNA interactions	0	no	no	6.27456	0.359131
MA4060	Predicted transcriptional regulator		Regulatory functions	DNA interactions	0	no	no	8.13986	0.146865
MA2719	Predicted transcriptional regulator		Regulatory functions	DNA interactions	0	no	no	6.13312	0.158988
MA4408	Predicted transcriptional regulator		Regulatory functions	DNA interactions	0	no	no	5.56441	0.208144
MA4383	Predicted transcriptional regulator, contains HTH domain		Regulatory functions	DNA interactions	0	no	no	7.93275	0.213814
MA0459	Predicted transcriptional regulator, contains HTH domain		Regulatory functions	DNA interactions	0	no	no	7.45953	0.330023
MA4397	Predicted transcriptional regulator, contains HTH domain		Regulatory functions	DNA interactions	0	no	no	7.19243	0.248892
MA4375	Predicted transcriptional regulator, contains HTH domain		Regulatory functions	DNA interactions	0	no	no	6.93889	0.185977
MA4398	Predicted transcriptional regulator, contains HTH domain		Regulatory functions	DNA interactions	0	no	no	5.9429	0.129636
MA0460	Predicted transcriptional regulator, contains HTH domain		Regulatory functions	DNA interactions	0	no	no	4.97866	0.254751
MA0862	Predicted transcriptional regulator, contains HTH domain		Regulatory functions	DNA interactions	0	no	no	4.92173	0.146467
MA3389	Predicted transcriptional regulator, contains HTH domain		Regulatory functions	DNA interactions	0	no	no	4.84308	0.151562
MA2121	Predicted transcriptional regulator, contains HTH domain		Regulatory functions	DNA interactions	0	no	no	4.19118	0.315422
MA0380	Predicted transcriptional regulator, contains HTH domain		Regulatory functions	DNA interactions	0	no	no	4.12133	0.171635
MA0574	ranscriptional regulator, AsnC family		Regulatory functions	DNA interactions	0	no	no	4.50889	0.350802
MA4167	redicted transcriptional regulator, contains HTH domain		Regulatory functions	DNA interactions	0	no	no	6.70366	0.16213
MA4026	sensory transduction histidine kinase		Regulatory functions	DNA interactions	0	no	no	5.04532	0.0840268
MA0287	Sugar-specific transcriptional regulator TrmB	trmB	Regulatory functions	DNA interactions	0	no	no	3.89245	0.613091
MA0575	Transcription regulator AsnC-type		Regulatory functions	DNA interactions	0	no	no	4.088	0.242154
MA3015	Transcription regulator HTH, Crp		Regulatory functions	DNA interactions	0	no	no	8.0711	0.0175512
MA0926	Transcription regulator TrmB, N-terminal	trmB	Regulatory functions	DNA interactions	0	no	no	7.0862	0.221171
MA0342	transcriptional regulator, ArsR family		Regulatory functions	DNA interactions	0	no	no	5.67661	0.398821
MA1458	transcriptional regulator, ArsR family	arsR	Regulatory functions	DNA interactions	0	no	no	5.20703	0.329146
MA3784	transcriptional regulator, ArsR family		Regulatory functions	DNA interactions	0	no	no	4.72958	0.756168
MA0504	transcriptional regulator, ArsR family		Regulatory functions	DNA interactions	2	no	no	4.39202	0.197804
MA4076	transcriptional regulator, ArsR family		Regulatory functions	DNA interactions	0	no	no	4.17447	0.430641
MA4576	transcriptional regulator, ArsR family	arsR	Regulatory functions	DNA interactions	0	no	no	9.42513	0.54834
MA3940	transcriptional regulator, ArsR family	arsR	Regulatory functions	DNA interactions	0	no	no	6.72356	1.16685
MA0207	transcriptional regulator, ArsR family		Regulatory functions	DNA interactions	1	no	no	5.87043	0.168496
MA4484	transcriptional regulator, ArsR family		Regulatory functions	DNA interactions	0	no	no	4.81274	0.267445
MA1531	transcriptional regulator, ArsR family		Regulatory functions	DNA interactions	2	no	yes	4.69875	0.157889
MA0924	transcriptional regulator, AsnC family	Irp	Regulatory functions	DNA interactions	0	no	no	7.45757	0.533395
MA1588	transcriptional regulator, AsnC family	asnC	Regulatory functions	DNA interactions	0	no	no	5.45418	0.266354
MA2814	transcriptional regulator, CopG family	nikR	Regulatory functions	DNA interactions	0	no	no	7.75977	0.372016
MA3166	transcriptional regulator, HxlR family	hxlR	Regulatory functions	DNA interactions	0	no	no	5.33703	0.319577
MA1339	transcriptional regulator, HxlR family		Regulatory functions	DNA interactions	0	no	no	5.21243	0.44174
MA3189	transcriptional regulator, MarR family		Regulatory functions	DNA interactions	0	no	no	6.30226	0.452073
MA2055	transcriptional regulator, MarR family	marR	Regulatory functions	DNA interactions	0	no	no	6.04451	0.776199
MA1863	transcriptional regulator, MarR family	marR	Regulatory functions	DNA interactions	0	no	no	10.287	0.259586
MA2771	transcriptional regulator, MarR family		Regulatory functions	DNA interactions	0	no	no	5.65432	0.198627
MA2093	transcriptional regulator, PadR family	padR	Regulatory functions	DNA interactions	0	no	no	4.14853	0.233653
MA1771	transcriptional regulator, TetR family		Regulatory functions	DNA interactions	0	no	no	6.44044	0.192357
MA0364	transcriptional regulator, TetR family		Regulatory functions	DNA interactions	0	no	no	5.56873	0.122769
MA2951	transcriptional regulator, TetR family		Regulatory functions	DNA interactions	0	no	no	5.09209	0.434032
MA3586	transcriptional regulator, TetR family		Regulatory functions	DNA interactions	0	no	no	5.03785	0.319246
MA2746	transcriptional regulator, TetR family		Regulatory functions	DNA interactions	0	no	no	4.51846	0.132344
MA0368	transcriptional regulator, TetR family		Regulatory functions	DNA interactions	0	no	no	8.09261	0.24872
MA2948	transcriptional regulator, TetR family		Regulatory functions	DNA interactions	0	no	no	5.83455	0.512818
MA2782	transcriptional regulator, TetR family		Regulatory functions	DNA interactions	0	no	no	5.31891	1.163
MA1815	transcriptional regulator, XRE family		Regulatory functions	DNA interactions	0	no	no	4.89379	0.344377
MA0067	transcriptional regulator, XRE family		Regulatory functions	DNA interactions	0	no	no	4.41551	0.162789
MA4267	transcriptional regulator, XRE family		Regulatory functions	DNA interactions	0	no	no	8.33473	0.34545
MA3524	transcriptional regulator, XRE family		Regulatory functions	DNA interactions	0	no	no	8.08453	0.551744
MA4040	transcriptional regulator, XRE family		Regulatory functions	DNA interactions	0	no	no	6.90305	0.376367
MA1424	transcriptional regulator, XRE family with cupin sensor		Regulatory functions	DNA interactions	0	no	no	6.7163	0.0498988
MA2914	transcriptional regulator, XRE family with cupin sensor		Regulatory functions	DNA interactions	0	no	no	4.28854	0.278483
MA3130	Winged helix-turn-helix transcription repressor DNA-binding		Regulatory functions	DNA interactions	0	no	no	11.9139	0.386065
MA3302	Winged helix-turn-helix transcription repressor DNA-binding		Regulatory functions	DNA interactions	0	no	no	10.1807	0.113628
MA2389	Winged helix-turn-helix transcription repressor DNA-binding		Regulatory functions	DNA interactions	0	no	no	9.38808	0.118865
MA3129	Winged helix-turn-helix transcription repressor DNA-binding		Regulatory functions	DNA interactions	0	no	no	8.72859	0.226156
MA1367	Winged helix-turn-helix transcription repressor DNA-binding		Regulatory functions	DNA interactions	0	no	no	8.56211	0.396943
MA1811	Winged helix-turn-helix transcription repressor DNA-binding		Regulatory functions	DNA interactions	0	no	no	8.27411	0.278614
MA1414	Winged helix-turn-helix transcription repressor DNA-binding		Regulatory functions	DNA interactions	0	no	no	8.1029	0.034931
MA1456	Winged helix-turn-helix transcription repressor DNA-binding		Regulatory functions	DNA interactions	0	no	no	7.52612	0.0700164
MA1097	Winged helix-turn-helix transcription repressor DNA-binding		Regulatory functions	DNA interactions	0	no	no	7.18101	0.125245
MA0724	Winged helix-turn-helix transcription repressor DNA-binding		Regulatory functions	DNA interactions	0	no	no	7.00061	0.514051
MA2876a	Winged helix-turn-helix transcription repressor DNA-binding		Regulatory functions	DNA interactions	0	no	no	6.94498	0.541293
MA2546	Winged helix-turn-helix transcription repressor DNA-binding		Regulatory functions	DNA interactions	2	no	yes	6.88882	0.0836667
MA4404	Winged helix-turn-helix transcription repressor DNA-binding		Regulatory functions	DNA interactions	0	no	no	6.53099	0.0973808
MA0061	Winged helix-turn-helix transcription repressor DNA-binding		Regulatory functions	DNA interactions	0	no	no	6.07876	0.275869
MA0434	Winged helix-turn-helix transcription repressor DNA-binding		Regulatory functions	DNA interactions	0	no	no	4.77162	0.97314
MA0432	Winged helix-turn-helix transcription repressor DNA-binding		Regulatory functions	DNA interactions	0	no	no	4.8661	0.281869
MA0160	Winged helix-turn-helix transcription repressor DNA-binding		Regulatory functions	DNA interactions	0	no	no	4.45131	0.571272
MA4058	Winged helix-turn-helix transcription repressor DNA-binding		Regulatory functions	DNA interactions	0	no	no	8.62131	0.214789
MA2874	Winged helix-turn-helix transcription repressor DNA-binding		Regulatory functions	DNA interactions	0	no	no	8.43499	0.574292
MA1671	Winged helix-turn-helix transcription repressor DNA-binding		Regulatory functions	DNA interactions	0	no	no	7.29294	0.0276044
MA2574	Winged helix-turn-helix transcription repressor DNA-binding		Regulatory functions	DNA interactions	2	no	yes	6.42097	0.153646
MA0157	Winged helix-turn-helix transcription repressor DNA-binding		Regulatory functions	DNA interactions	0	no	no	6.23985	0.755929
MA4073a	Winged helix-turn-helix transcription repressor DNA-binding		Regulatory functions	DNA interactions	0	no	no	4.9392	0.351755
MA1868	Winged helix-turn-helix transcription repressor DNA-binding		Regulatory functions	DNA interactions	0	no	no	4.60746	0.410606
MA1391	Winged helix-turn-helix transcription repressor, HrcA DNA-binding domain		Regulatory functions	DNA interactions	0	no	no	9.00593	0.223026
MA0723	transcriptional regulator		Regulatory functions	DNA interactions	0	no	no	6.28689	0.17506
MA4344	transcriptional regulator, ArsR family	smtB	Regulatory functions	DNA interactions	0	no	no	5.74428	1.06936
MA3190	transcriptional regulator	trmB	Regulatory functions	DNA interactions	0	no	no	5.79791	0.298939
MA0022	iron (metal) dependent repressor, DtxR family	dtxR	Regulatory functions	DNA interactions	0	no	no	4.00158	1.01296
MA0916	SPFH domain, Band 7 family protein		Regulatory functions	Other	2	no	no	8.26893	0.126111
MA0215	Proteinase inhibitor I42, chagasin		Regulatory functions	Protein interactions	0	no	no	8.39456	0.114364
MA0057	Predicted RNA-binding protein, contains TRAM domain		Regulatory functions	RNA interactions	0	no	no	6.52919	0.324468
MA4044	adenylate cyclase	cyaB	Regulatory functions	Small molecule interactions	0	no	no	5.18826	0.420118
MA1133	Bacterial transcription activator, effector binding (Pfam PF06445)		Regulatory functions	Small molecule interactions	0	no	no	6.08963	0.0925081
MA4647	CBS domain protein		Regulatory functions	Small molecule interactions	0	no	no	8.75423	0.0678011
MA4651	CBS-domain protein		Regulatory functions	Small molecule interactions	0	no	no	11.0623	0.341184
MA4093	CBS-domain protein		Regulatory functions	Small molecule interactions	0	no	no	8.17798	0.0932033
MA4650	CBS-domain-containing protein		Regulatory functions	Small molecule interactions	0	no	no	10.5392	0.299168
MA4648	CBS-domain-containing protein		Regulatory functions	Small molecule interactions	0	no	no	7.98754	0.0948485
MA0694	CitG family protein	citG	Regulatory functions	Small molecule interactions	0	no	no	5.02456	0.376253
MA3542	conserved hypothetical chemotaxis protein	cheBR	Regulatory functions	Small molecule interactions	0	no	no	4.73498	0.263876
MA2934	conserved hypothetical protein		Regulatory functions	Small molecule interactions	0	no	no	6.01429	0.0808935
MA0655	Diadenylate cyclase (c-di-AMP synthetase), DisA_N domain		Regulatory functions	Small molecule interactions	0	no	no	7.02608	0.494653
MA1005	ferric uptake regulation protein	fur	Regulatory functions	Small molecule interactions	0	no	no	5.6762	0.961149
MA3481	hypothetical protein		Regulatory functions	Small molecule interactions	7	no	no	4.22353	0.266258
MA2842	methanol dehydrogenase regulatory protein	moxR	Regulatory functions	Small molecule interactions	0	no	no	4.03146	0.556225
MA4208	nitrogen regulatory protein P-II family	glnB	Regulatory functions	Small molecule interactions	0	no	no	6.20259	0.303698
MA3916	nitrogen regulatory protein P-II family	glnK	Regulatory functions	Small molecule interactions	0	no	no	5.73694	1.05505
MA0864	PAS domain S-box		Regulatory functions	Small molecule interactions	0	no	no	6.56452	0.0741104
MA4362	PAS domain S-box		Regulatory functions	Small molecule interactions	0	no	no	5.27044	0.111516
MA1716	PAS domain S-box		Regulatory functions	Small molecule interactions	0	no	no	4.49669	0.0771918
MA2561	PAS domain S-box		Regulatory functions	Small molecule interactions	0	no	no	4.43162	0.413914
MA2013	PAS/PAC sensor hybrid histidine kinase (EC 2.7.13.3)		Regulatory functions	Small molecule interactions	0	no	no	5.28494	0.399125
MA1380	Phosphate uptake regulator	phoU	Regulatory functions	Small molecule interactions	0	no	no	5.7155	0.456481
MA0866	PhoU domain (Pfam PF01895)	phoU	Regulatory functions	Small molecule interactions	0	no	no	5.85166	0.533576
MA2622	Polyhydroxyalkanoate synthesis regulator phasin		Regulatory functions	Small molecule interactions	0	no	no	7.03366	0.0402891
MA1396	Predicted regulator of amino acid metabolism, contains ACT domain		Regulatory functions	Small molecule interactions	0	no	no	5.76781	0.228878
MA2861	response regulator receiver		Regulatory functions	Small molecule interactions	0	no	no	6.97682	0.125064
MA1366	response regulator receiver		Regulatory functions	Small molecule interactions	0	no	no	5.99546	0.370575
MA2445	response regulator receiver		Regulatory functions	Small molecule interactions	0	no	no	4.14859	0.28034
MA0018	response regulator receiver		Regulatory functions	Small molecule interactions	0	no	no	4.08553	0.0672406
MA1269	response regulator receiver	rssB	Regulatory functions	Small molecule interactions	0	no	no	3.92505	0.815054
MA0551	sensory transduction histidine kinase		Regulatory functions	Small molecule interactions	0	no	no	5.19355	0.0946288
MA3346	sensory transduction histidine kinase		Regulatory functions	Small molecule interactions	0	no	no	4.74646	0.268476
MA1844	sensory transduction histidine kinase		Regulatory functions	Small molecule interactions	0	no	no	4.51449	0.0727069
MA2732	sensory transduction histidine kinase		Regulatory functions	Small molecule interactions	0	no	no	8.54328	0.267319
MA1991	sensory transduction histidine kinase		Regulatory functions	Small molecule interactions	0	no	no	6.60199	0.280896
MA1878	sensory transduction histidine kinase		Regulatory functions	Small molecule interactions	0	no	no	6.56583	0.227033
MA2555	sensory transduction histidine kinase		Regulatory functions	Small molecule interactions	1	no	no	6.2239	0.188099
MA0863	sensory transduction histidine kinase		Regulatory functions	Small molecule interactions	0	no	no	5.81381	0.243714
MA1470	sensory transduction histidine kinase		Regulatory functions	Small molecule interactions	0	no	no	5.76125	0.045775
MA1800	sensory transduction histidine kinase		Regulatory functions	Small molecule interactions	0	no	no	5.35271	0.108786
MA1645	sensory transduction histidine kinase		Regulatory functions	Small molecule interactions	0	no	no	5.25313	0.179616
MA1274	sensory transduction histidine kinase		Regulatory functions	Small molecule interactions	0	no	no	5.18641	0.0290287
MA0970	sensory transduction histidine kinase		Regulatory functions	Small molecule interactions	0	no	no	5.09336	0.208191
MA1646	sensory transduction histidine kinase		Regulatory functions	Small molecule interactions	0	no	no	5.03972	0.38873
MA2890	sensory transduction histidine kinase		Regulatory functions	Small molecule interactions	0	no	no	5.02085	0.285359
MA1322	sensory transduction histidine kinase		Regulatory functions	Small molecule interactions	0	no	no	5.02588	0.157806
MA2397	sensory transduction histidine kinase		Regulatory functions	Small molecule interactions	0	no	no	5.01976	0.076586
MA0758	sensory transduction histidine kinase		Regulatory functions	Small molecule interactions	0	no	no	4.85103	0.160214
MA0759	sensory transduction histidine kinase		Regulatory functions	Small molecule interactions	0	no	no	4.81685	0.390107
MA2082	sensory transduction histidine kinase		Regulatory functions	Small molecule interactions	0	no	no	4.51501	0.221175
MA1704	sensory transduction histidine kinase		Regulatory functions	Small molecule interactions	1	no	no	3.97857	0.321751
MA0894	Serine/threonine-protein kinase RIO1		Regulatory functions	Small molecule interactions	0	no	no	7.16888	0.127103
MA3962	Signal transduction histidine kinase		Regulatory functions	Small molecule interactions	0	no	no	6.06825	0.0842767
MA4376	Signal transduction response regulator, receiver domain (Pfam PF00072)	divK	Regulatory functions	Small molecule interactions	0	no	no	5.8984	0.446609
MA0777	signal-transducing histidine kinase		Regulatory functions	Small molecule interactions	7	no	no	4.89228	0.313286
MA4652	Tryptophan RNA-binding attenuator protein-like		Regulatory functions	Small molecule interactions	0	no	no	6.98042	0.130596
MA2133	Fic family protein		Transcription		0	no	no	5.96869	0.200142
MA0059	Predicted RNA-binding protein, contains TRAM domain		Transcription		0	no	no	4.73186	0.315414
MA3359a	RNA-binding protein, predicted		Transcription		0	no	no	6.06516	0.329053
MA3358	iron(III) ABC transporter, ATP-binding protein		Transcription	Cations and iron carrying compounds	0	no	no	4.38681	1.26113
MA0820	Ribonuclease H-like domain		Transcription	Degradation of RNA	0	no	no	4.74907	0.334952
MA1776a	Ribonuclease PH		Transcription	Degradation of RNA	0	no	no	7.51851	0.165333
MA1263	DNA-directed RNA polymerase, subunit A' (EC 2.7.7.6)	rpoA1	Transcription	DNA-dependent RNA polymerase	0	no	no	6.13832	0.485502
MA1262	DNA-directed RNA polymerase, subunit A" (EC 2.7.7.6)	rpoA2	Transcription	DNA-dependent RNA polymerase	0	no	no	6.67635	0.459761
MA1264	DNA-directed RNA polymerase, subunit B' (EC 2.7.7.6)	rpoB1	Transcription	DNA-dependent RNA polymerase	0	no	no	6.55498	0.427277
MA1265	DNA-directed RNA polymerase, subunit B" (EC 2.7.7.6)	rpoB2	Transcription	DNA-dependent RNA polymerase	0	no	no	6.96843	0.401118
MA1111	DNA-directed RNA polymerase, subunit D (EC 2.7.7.6)	rpoD	Transcription	DNA-dependent RNA polymerase	0	no	no	5.95085	0.831305
MA3692	DNA-directed RNA polymerase, subunit E' (EC 2.7.7.6)	rpoE1	Transcription	DNA-dependent RNA polymerase	0	no	no	6.93715	0.196498
MA3693	DNA-directed RNA polymerase, subunit E'' (EC 2.7.7.6)	rpoE2	Transcription	DNA-dependent RNA polymerase	0	no	no	6.07585	0.240922
MA1444	DNA-directed RNA polymerase, subunit F (EC 2.7.7.6)	rpoF	Transcription	DNA-dependent RNA polymerase	0	no	no	8.70459	0.186022
MA1266	DNA-directed RNA polymerase, subunit H (EC 2.7.7.6)	rpoH	Transcription	DNA-dependent RNA polymerase	0	no	no	7.75406	0.258559
MA0599	DNA-directed RNA polymerase, subunit K (EC 2.7.7.6)	rpoK	Transcription	DNA-dependent RNA polymerase	0	no	no	7.33667	0.387945
MA0721	DNA-directed RNA polymerase, subunit L (EC 2.7.7.6)	rpoL	Transcription	DNA-dependent RNA polymerase	0	no	no	5.25283	0.263314
MA0598	DNA-directed RNA polymerase, subunit N (EC 2.7.7.6)	rpoN	Transcription	DNA-dependent RNA polymerase	0	no	no	5.61825	0.140262
MA4672	DNA-directed RNA polymerase, subunit P (EC 2.7.7.6)	rpoP	Transcription	DNA-dependent RNA polymerase	0	no	no	6.29811	0.302044
MA4628	reverse transcriptase		Transcription	DNA-directed RNA polymerase	0	no	no	3.98615	0.216902
MA3206	putative mRNA 3-end processing factor		Transcription	mRNA processing	0	no	no	5.11964	0.326683
MA4659	Predicted RNA binding protein with dsRBD fold, UPF0201 family		Transcription	RNA binding	0	no	no	4.14341	0.605421
MA3956	ATP-dependent RNA helicase	deaD	Transcription	RNA degradation	0	no	no	4.63558	0.664895
MA0605	beta-CASP ribonuclease, RNase J family	rnj	Transcription	RNA degradation	0	no	no	6.01169	0.568939
MA1600	Predicted nuclease of the RNAse H fold, HicB family		Transcription	RNA degradation	0	no	no	5.67035	0.60204
MA3195	Small nuclear ribonucleoprotein, LSM family		Transcription	RNA degradation	0	no	no	7.63683	0.0709326
MA0656	2'-5' RNA ligase	ligT	Transcription	RNA processing	0	no	no	4.9865	0.274345
MA2513	mRNA 3-end processing factor		Transcription	RNA processing	0	no	no	4.22305	0.0543796
MA0981	mRNA-degrading endonuclease RelE,		Transcription	RNA processing	0	no	no	5.4943	0.341837
MA4653	RNA ligase, Pab1020 family		Transcription	RNA processing	0	no	no	5.69122	0.125236
MA0340	RNA processing factor Prp31, contains Nop domain		Transcription	RNA processing	0	no	no	5.33423	0.0852808
MA4637	RNA-3'-phosphate cyclase	rtcA	Transcription	RNA processing	0	no	no	4.9278	0.124464
MA3883	RNA-binding protein, containing PUA domain		Transcription	RNA processing	0	no	no	5.63623	0.202993
MA4638	RNA:NAD 2'-phosphotransferase, TPT1/KptA family	kptA	Transcription	RNA processing	0	no	no	7.49881	0.139308
MA3624	tRNA intron endonuclease	endA	Transcription	RNA processing	0	no	no	3.98765	0.11258
MA3874	cleavage and polyadenylation specificity factor		Transcription	RNA processing and modification	0	no	no	6.48115	0.336463
MA1260	transcription termination factor NusA	nusA	Transcription	termination factors	0	no	no	6.40224	0.578925
MA0112	DNA-directed RNA polymerase, subunit M (EC 2.7.7.6)	rpoM	Transcription	Transcription factors	0	no	no	5.86117	0.177094
MA0826	histone acetyltransferase	hat	Transcription	Transcription factors	0	no	no	4.60717	0.213875
MA0902	Nascent polypeptide associated complex NAC		Transcription	transcription factors	0	no	no	8.37941	0.259306
MA4273	nusG transcriptional antiterminator NusG	nusG	Transcription	transcription factors	0	no	no	8.66888	0.0934447
MA0536	SigmaK-factor processing regulatory BofA	bofA	Transcription	transcription factors	3	no	no	8.65277	0.242217
MA4331	TATA binding protein of transcription factor TFIID	tbp-1	Transcription	Transcription factors	0	no	no	6.77102	0.214535
MA3871	Transcription factor E (TFE)	tfe	Transcription	Transcription factors	0	no	no	7.41282	0.240613
MA0610	Transcription initiation factor IIB (TFIIB)	tfb	Transcription	Transcription factors	0	no	no	7.81355	0.302039
MA4640	Uncharacterised conserved protein UCP037409, membrane transporter, MTH672 (Pfam PF09930)		Transport and binding proteins		7	no	no	4.10301	0.19392
MA0840	dipeptide ABC transporter, solute-binding protein	dppA	Transport and binding proteins	Amino acids, peptides and amines	1	PS51257	yes	5.02113	0.800386
MA2961	proton/sodium-glutamate symporter		Transport and binding proteins	Amino acids, peptides and amines	8	no	no	4.7501	0.0652758
MA2146	glycine betaine/L-proline ABC transporter, permease	proW	Transport and binding proteins	Amino acids, amines, peptides	6	no	no	4.87963	0.195314
MA3583	ABC transporter, permease protein		Transport and binding proteins	Amino acids, peptides and amines	5	no	no	4.5256	0.171638
MA2272	ABC transporter, permease protein		Transport and binding proteins	Amino acids, peptides and amines	4	no	no	4.40265	0.738975
MA2286	amino acid:proton symporter, ABT family (TC 2.A.3.6.3)		Transport and binding proteins	Amino acids, peptides and amines	12	no	no	5.04028	0.16458
MA3437	branched chain amino acid transport protein AzlC	azlC	Transport and binding proteins	Amino acids, peptides and amines	6	no	no	4.81626	0.539396
MA2145	glycine betaine/L-proline ABC transporter, ATP-binding protein	proV	Transport and binding proteins	Amino acids, peptides and amines	0	no	no	4.92759	0.455105
MA1250	oligopeptide ABC transporter, oligopeptide-binding protein	oppA	Transport and binding proteins	Amino acids, peptides and amines	0	no	yes	4.22327	0.154972
MA0842	oligopeptide ABC transporter, permease	oppB	Transport and binding proteins	Amino acids, peptides and amines	6	no	no	3.78058	0.991235
MA4601	oligopeptide ABC transporter, solute-binding protein	oppA	Transport and binding proteins	Amino acids, peptides and amines	2	no	no	5.22094	0.11886
MA0302	oligopeptide ABC transporter, solute-binding protein	oppA	Transport and binding proteins	Amino acids, peptides and amines	1	no	no	4.45614	1.14206
MA3905	oligopeptide ABC transporter, solute-binding protein	oppA	Transport and binding proteins	Amino acids, peptides and amines	1	no	yes	3.98197	0.652355
MA3379	amino acid/polyamine/organocation transporter, APC superfamily (TC 2.A.3)		Transport and binding proteins	Amino acids, peptides, amines	12	no	no	4.59268	0.167361
MA3609	H+/Cl- antiporter ClcA		Transport and binding proteins	Anions	11	no	no	4.06754	0.254963
MA1235	molybdate ABC transporter, ATP-binding protein	modC	Transport and binding proteins	Anions	0	no	no	4.20445	0.160759
MA0325	molybdate ABC transporter, periplasmic molybdate-binding protein	modA	Transport and binding proteins	Anions	0	no	yes	4.1837	0.733656
MA1236	molybdate ABC transporter, permease protein	modB	Transport and binding proteins	Anions	5	no	no	5.70062	0.147625
MA1237	molybdate ABC transporter, solute-binding protein	modA	Transport and binding proteins	Anions	0	no	no	6.31548	0.178215
MA0283	molybdenum-binding protein	modA	Transport and binding proteins	Anions	0	no	no	5.21479	0.130738
MA1238	molybdenum-pterin binding protein	mop	Transport and binding proteins	Anions	0	no	no	9.00569	0.139203
MA1239	molybdenum-pterin binding protein	mop	Transport and binding proteins	Anions	0	no	no	4.1872	0.219413
MA2935	phosphate permease		Transport and binding proteins	Anions	8	no	no	5.19155	0.104836
MA0063	sulfonate ABC transporter, ATP-binding protein	ssuB	Transport and binding proteins	Anions	0	no	no	4.22972	0.155601
MA0064	sulfonate ABC transporter, permease protein	ssuC	Transport and binding proteins	Anions	7	no	no	5.23822	0.441783
MA0065	sulfonate ABC transporter, solute-binding protein	ssuA	Transport and binding proteins	Anions	0	no	yes	7.40811	0.328836
MA0280	tungstate/molybdate binding protein	wtpA	Transport and binding proteins	Anions	1	no	no	6.29171	1.01858
MA0282	tungstate/molybdate transport system ATP-binding protein	wtpC	Transport and binding proteins	Anions	0	no	no	4.79591	0.512719
MA0447	ABC-type antimicrobial peptide transport system, permease component		Transport and binding proteins	antimicrobial peptides	4	no	no	4.46879	0.251751
MA4340	biotin synthesis BioY protein	bioY	Transport and binding proteins	Biotin	6	no	no	4.83358	0.292244
MA2003	sodium-dependent transporter		Transport and binding proteins	Carbohydrates, organic alcohols, and acids	8	no	no	6.70888	0.0371626
MA3021	sodium/calcium exchanger protein	yrbG	Transport and binding proteins	Cation:H+ antiporter	10	no	no	4.76771	0.310138
MA0951	ABC-type Fe3+-siderophore transport system, permease component	fecCD	Transport and binding proteins	Cations and iron carrying compounds	9	no	no	4.98763	0.166223
MA3359	ABC-type Fe3+-siderophore transport system, permease component	fecCD	Transport and binding proteins	Cations and iron carrying compounds	8	no	no	4.49983	0.873537
MA1547	ABC-type transport system involved in multi-copper enzyme maturation, permease component		Transport and binding proteins	Cations and iron carrying compounds	6	no	no	4.01506	0.323378
MA4207	ammonium transporter (TC 1.A.11)	amt	Transport and binding proteins	Cations and iron carrying compounds	12	no	yes	5.35356	0.438366
MA3917	ammonium transporter (TC 1.A.11)	amtB	Transport and binding proteins	Cations and iron carrying compounds	11	no	no	4.27326	0.752961
MA4394	cation diffusion facilitator family transporter	cdf	Transport and binding proteins	Cations and iron carrying compounds	2	no	no	8.19222	0.408088
MA0805	cation efflux system protein	cdf	Transport and binding proteins	Cations and iron carrying compounds	5	no	no	5.75428	0.306783
MA0617	cation efflux system protein	cdf	Transport and binding proteins	Cations and iron carrying compounds	3	no	no	5.56712	0.429478
MA3366	cation efflux system protein (cadmium/zinc/cobalt)	cdf	Transport and binding proteins	Cations and iron carrying compounds	6	no	no	4.88029	0.750362
MA4082	cation-transporting ATPase	pacL	Transport and binding proteins	Cations and iron carrying compounds	10	no	no	5.6399	0.113597
MA3551	cobalt ABC transporter, ATP-binding protein	cbiO	Transport and binding proteins	Cations and iron carrying compounds	0	no	no	4.04579	0.0198302
MA3553	cobalt ABC transporter, solute-binding protein	cbiN	Transport and binding proteins	Cations and iron carrying compounds	2	no	no	6.73624	0.511856
MA1419	cobalt transport protein	cbiQ	Transport and binding proteins	Cations and iron carrying compounds	7	no	no	3.7675	0.972452
MA4019	cobalt transport protein	cbiQ	Transport and binding proteins	Cations and iron carrying compounds	5	no	no	3.93632	0.544651
MA4020	cobalt/nickel transport system ATP-binding protein	cbiO	Transport and binding proteins	Cations and iron carrying compounds	0	no	no	5.37228	0.494869
MA4021	cobalt/nickel transport system ATP-binding protein		Transport and binding proteins	Cations and iron carrying compounds	0	no	no	4.4069	0.182316
MA1326	copper ion binding protein	copZ	Transport and binding proteins	Cations and iron carrying compounds	0	no	no	7.25312	0.209216
MA1436	divalent cation transporter	mgtE	Transport and binding proteins	Cations and iron carrying compounds	5	no	no	4.85014	0.0345302
MA0950	ferric enterobactin transport ATP-binding protein		Transport and binding proteins	Cations and iron carrying compounds	0	no	no	4.27426	0.3423
MA3933	ferric transport protein	fepC	Transport and binding proteins	Cations and iron carrying compounds	0	no	no	6.17324	0.173109
MA0161	ferritin	ftnA	Transport and binding proteins	Cations and iron carrying compounds	0	no	no	4.48824	0.523675
MA4337	ferrous iron transport protein B	feoB	Transport and binding proteins	Cations and iron carrying compounds	10	no	no	3.96664	0.453044
MA3879	inorganic pyrophosphatase	ppa	Transport and binding proteins	Cations and iron carrying compounds	15	no	no	7.55577	0.258208
MA0952	iron transport periplasmic binding protein		Transport and binding proteins	Cations and iron carrying compounds	0	PS51257	yes	5.5775	0.35065
MA3357	iron(III) ABC transporter, ATP-binding protein	fecE	Transport and binding proteins	Cations and iron carrying compounds	0	no	no	5.85003	1.05504
MA4604	iron(III) ABC transporter, solute-binding protein HemV2		Transport and binding proteins	Cations and iron carrying compounds	0	no	yes	4.42796	0.238124
MA3108	Kef-type potassium/proton antiporter, CPA2 family (TC 2.A.37.1)	trkA	Transport and binding proteins	Cations and iron carrying compounds	10	no	no	4.21375	0.168933
MA3981	Kef-type potassium/proton antiporter, CPA2 family (TC 2.A.37.1)	kefC	Transport and binding proteins	Cations and iron carrying compounds	12	no	no	6.02733	0.183315
MA1678	Magnesium-transporting ATPase (P-type)		Transport and binding proteins	Cations and iron carrying compounds	8	no	no	4.09018	0.0807003
MA1337	mercury ion binding protein	merP	Transport and binding proteins	Cations and iron carrying compounds	0	no	no	5.95004	0.282821
MA1437	MgtE magnesium transporter, integral membrane (Pfam PF01769)	mgtE	Transport and binding proteins	Cations and iron carrying compounds	4	no	no	4.53047	0.109731
MA4567	multisubunit sodium/proton antiporter, MrpF subunit (TC 2.A.63.1)	mrpF	Transport and binding proteins	Cations and iron carrying compounds	3	no	no	6.18	0.153877
MA1342	P-type copper-transporting ATPase	copA	Transport and binding proteins	Cations and iron carrying compounds	8	no	no	6.97483	0.0639608
MA4015b	putative cobalt transport protein		Transport and binding proteins	Cations and iron carrying compounds	2	no	no	6.95211	0.369878
MA3742	Rubrerythrin		Transport and binding proteins	Cations and iron carrying compounds	0	no	no	7.69105	0.1746
MA1481	sodium transport protein	trkH	Transport and binding proteins	Cations and iron carrying compounds	11	no	no	4.67511	0.239676
MA1483	sodium transport protein	trkH	Transport and binding proteins	Cations and iron carrying compounds	10	no	no	3.99156	0.144389
MA1316	sodium:proline symporter (proline permease)	putP	Transport and binding proteins	Cations and iron carrying compounds	13	no	no	6.07438	0.320087
MA0901	sodium/chloride-dependent transporter		Transport and binding proteins	Cations and iron carrying compounds	11	no	no	4.80118	0.765584
MA4378	sodium/potassium-transporting ATPase, alpha subunit		Transport and binding proteins	Cations and iron carrying compounds	10	no	no	6.32378	0.0739575
MA3020	sodium/proton antiporter, CPA1 family (TC 2.A.36)	trkA	Transport and binding proteins	Cations and iron carrying compounds	12	no	no	4.53266	0.204656
MA0272	tetrahydromethanopterin S-methyltransferase, subunit A (EC 2.1.1.86)	mtrA	Transport and binding proteins	Cations and iron carrying compounds	1	no	no	8.48599	0.0818403
MA1805	tetrahydromethanopterin S-methyltransferase, subunit A (EC 2.1.1.86)	mtrA	Transport and binding proteins	Cations and iron carrying compounds	0	no	no	4.26178	0.0441494
MA0275	tetrahydromethanopterin S-methyltransferase, subunit D (EC 2.1.1.86)	mtrD	Transport and binding proteins	Cations and iron carrying compounds	6	no	no	8.124	0.162754
MA0276	tetrahydromethanopterin S-methyltransferase, subunit E (EC 2.1.1.86)	mtrE	Transport and binding proteins	Cations and iron carrying compounds	6	no	no	8.083	0.0661059
MA0271	tetrahydromethanopterin S-methyltransferase, subunit F (EC 2.1.1.86)	mtrF	Transport and binding proteins	Cations and iron carrying compounds	1	no	no	8.1242	0.0925349
MA0024	zinc ABC transporter, ATP-binding protein	znuC	Transport and binding proteins	Cations and iron carrying compounds	0	no	no	5.8729	0.198823
MA0025	zinc ABC transporter, permease protein	znuB	Transport and binding proteins	Cations and iron carrying compounds	8	no	no	4.36783	0.421899
MA0023	zinc ABC transporter, solute-binding lipoprotein	znuA	Transport and binding proteins	Cations and iron carrying compounds	0	no	yes	5.29679	0.708515
MA3930n	ABC-type Fe3+-hydroxamate transport system, periplasmic component		Transport and binding proteins	Cations and iron containing compounds	0	no	no	4.94873	0.210383
MA4365	ABC-type Na+ efflux pump, permease component		Transport and binding proteins	Cations and iron containing compounds	6	no	no	4.08695	0.0296889
MA2148	Fe(III) dicitrate ABC transporter, permease	fecC	Transport and binding proteins	Cations and iron containing compounds	1	no	no	4.24804	1.11728
MA2882	Ferritin/DPS protein domain (Pfam PF00210)		Transport and binding proteins	Cations and iron containing compounds	0	no	no	4.9018	0.441615
MA1450	MgtC/SapB transporter	mgtC	Transport and binding proteins	Cations and iron containing compounds	11	no	no	4.16516	0.113928
MA4569	multisubunit sodium/proton antiporter, MrpD subunit (TC 2.A.63.1)	mrpD	Transport and binding proteins	Cations and iron containing compounds	13	no	no	7.25873	0.111609
MA1435	potassium channel protein	trkA	Transport and binding proteins	Cations and iron containing compounds	0	no	no	5.15398	0.381196
MA2447	potassium channel protein	trkA	Transport and binding proteins	Cations and iron containing compounds	0	no	no	4.31804	0.210287
MA3429	Rubrerythrin		Transport and binding proteins	Cations and iron containing compounds	0	no	no	5.945	0.184646
MA0279	sodium:proline symporter (proline permease)	putP	Transport and binding proteins	Cations and iron containing compounds	13	no	no	5.24411	0.423631
MA4568	multisubunit sodium/proton antiporter, MrpE subunit (TC 2.A.63.1)	mrpE	Transport and binding proteins	Cations and other iron carrying compounds	1	no	no	7.74	0.11059
MA0530	transmembrane protein MttP	eamA	Transport and binding proteins	drug/metabolite transporter	10	no	no	4.94809	1.15424
MA1418	energy-coupling factor transport system ATP-binding protein	ecfA2	Transport and binding proteins	glutathione	0	no	no	5.59787	0.874952
MA1430	heme exporter protein A	ccmA	Transport and binding proteins	Heme transporter	0	no	no	5.52953	0.200735
MA1724	Mechanosensitive ion channel MscS (Pfam PF00924)	mscS	Transport and binding proteins	ion channel	3	no	no	5.79679	0.024719
MA1020	Mechanosensitive ion channel MscS (Pfam PF00924)	mscS	Transport and binding proteins	ion channel	2	no	no	4.77588	0.0622215
MA3960	ABC-type lipoprotein export system, ATPase component		Transport and binding proteins	lipoprotein export	0	no	no	6.12333	0.218223
MA2275	ABC-type lipoprotein export system, ATPase component		Transport and binding proteins	lipoprotein export	0	no	no	5.076	0.46253
MA0377	ABC-type lipoprotein export system, ATPase component		Transport and binding proteins	lipoprotein export	0	no	no	4.88053	0.0790456
MA3957	ABC-type lipoprotein export system, ATPase component		Transport and binding proteins	lipoprotein export	0	no	no	4.59176	0.215261
MA3171	ABC-type lipoprotein export system, ATPase component		Transport and binding proteins	lipoprotein export	0	no	no	4.15439	0.307402
MA3247	ABC-type transport system, involved in lipoprotein release, permease component	lolC	Transport and binding proteins	lipoprotein release	4	no	no	4.93185	0.0874784
MA1674	ABC-type transport system, involved in lipoprotein release, permease component	lolC	Transport and binding proteins	lipoprotein release	4	no	no	6.58102	0.06389
MA4326	Outer membrane lipoprotein carrier protein LolA (Pfam PF03548)	lolA	Transport and binding proteins	Lipoproteins	1	no	no	5.66181	0.551557
MA4325	Outer membrane lipoprotein-sorting protein	lolA	Transport and binding proteins	Lipoproteins	1	PS51257	no	5.68845	0.437357
MA4328	Outer membrane lipoprotein-sorting protein	lolA	Transport and binding proteins	Lipoproteins	0	no	yes	5.05824	0.474894
MA1106	ABC-type multidrug transport system, ATPase component		Transport and binding proteins	multidrug transport	0	no	no	4.6645	0.113871
MA0868	multidrug ABC transporter, ATP-binding protein		Transport and binding proteins	multidrug transport	0	no	no	3.99248	0.21017
MA1666	Multidrug resistance efflux transporter EmrE	eamA	Transport and binding proteins	multidrug transport	10	no	no	6.32779	0.361592
MA2689	multidrug ABC transporter, ATP-binding protein		Transport and binding proteins	multidrug transporter	0	no	no	7.15737	0.089527
MA3934	camphor resistance protein CrcB	crcB	Transport and binding proteins	Other	4	no	no	5.64675	0.0374509
MA4088	camphor resistance protein CrcB	crcB	Transport and binding proteins	Other	4	no	no	4.16494	0.66675
MA1657	efflux pump antibiotic resistance protein		Transport and binding proteins	Other	14	no	no	4.10905	0.469319
MA4341	energy-coupling factor transporter ATPase	ecfA1	Transport and binding proteins	Other	0	no	no	5.51635	0.0753633
MA0142	ethanolamine permease		Transport and binding proteins	Other	2	no	no	4.71665	0.161676
MA2110	multidrug ABC transporter, ATP-binding protein	drrA	Transport and binding proteins	Other	0	no	no	5.43307	0.100159
MA0334	Na+-driven multidrug efflux pump	matE	Transport and binding proteins	Other	12	no	no	4.51293	0.554179
MA2147	glycine betaine/L-proline ABC transporter, solute-binding protein	proX	Transport and binding proteins	Peptides, proteins, and glycoproteins	1	no	no	4.13355	0.525226
MA2448	potassium channel protein	trkA	Transport and binding proteins	Potassium channel	3	no	no	5.94454	0.0550722
MA1482	potassium uptake protein	trkA	Transport and binding proteins	Potassium uptake	0	no	no	5.58835	0.277612
MA0292	signal recognition particle, subunit SRP19 (srp19)	srp19	Transport and binding proteins	Protein transport	0	no	no	6.29772	0.111318
MA0611	Threonine/homoserine/homoserine lactone efflux protein		Transport and binding proteins	Proteins, peptides and amines	6	no	no	5.14056	0.0333377
MA1270	sensory transduction histidine kinase		Transport and binding proteins	Small molecule interactions	0	no	no	6.08989	0.548175
MA4665	multisubunit sodium/proton antiporter, MrpB subunit (TC 2.A.63.1)	mrpB	Transport and binding proteins	sodium/H+ antiporter	4	no	no	8.3287	0.121453
MA0103	GPR1/FUN34/yaaH family protein	yaaH	Transport and binding proteins	succinate-acetate	6	no	no	4.34743	0.259894
MA4393	Succinate-acetate transporter protein	yaaH	Transport and binding proteins	succinate:acetate:protons	6	no	no	13.2667	0.10975
MA4008	Succinate-acetate transporter protein		Transport and binding proteins	succinate:acetate:protons	6	no	no	7.72615	0.0868637
MA4366	ABC transporter, ATP-binding protein		Transport and binding proteins	Unknown substrate	0	no	no	5.24269	0.189123
MA2215	ABC transporter, ATP-binding protein		Transport and binding proteins	Unknown substrate	0	no	no	4.48449	0.567223
MA3173	ABC transporter, permease protein		Transport and binding proteins	Unknown substrate	4	no	no	4.10093	0.239673
MA1597	ABC-type multidrug transport system, permease component		Transport and binding proteins	Unknown substrate	5	no	no	5.33204	0.318526
MA1596	daunorubicin resistance ABC transporter, ATP-binding protein	drrA	Transport and binding proteins	Unknown substrate	0	no	no	4.70696	0.0808675
MA0286	efflux transporter, putative, hydrophobe/amphiphile efflux-3 (HAE3) family		Transport and binding proteins	Unknown substrate	12	no	no	4.87972	0.386269
MA2482	peptide ABC transporter, solute-binding protein		Transport and binding proteins	Unknown substrate	1	PS51257	no	3.83127	0.971982
MA0374	Permease FtsX-like		Transport and binding proteins	Unknown substrate	4	no	no	4.40976	0.156339
MA2895	Predicted PurR-regulated permease PerM	perM	Transport and binding proteins	Unknown substrate	7	no	no	5.15072	0.454325
MA2846	Predicted PurR-regulated permease PerM		Transport and binding proteins	Unknown substrate	8	no	no	4.42665	0.0721402
MA0366	Putative permease		Transport and binding proteins	Unknown substrate	8	no	no	4.58536	0.45806
MA0670	Putative small multi-drug export (Pfam PF06695)		Transport and binding proteins	Unknown substrate	4	no	no	6.0088	0.565392
MA2205	VTC domain (Pfam PF09359)		Transport and binding proteins	Unknown substrate	0	no	no	4.39459	0.310476
MA4345	Protein of unknown function DUF318, transmembrane (Pfam PF03773); likely permease		Transport and binding proteins	Unknown substrate	7	no	no	5.90858	0.858058
MA2034	potassium channel protein	trkA	Transport and binding proteins	voltage-gated potassium channel	6	no	no	4.22759	0.084062
MA1126	PGF-pre-PGF domain		Unknown function		0	no	no	4.14716	0.479223
MA4318	S-adenosylmethionine hydrolase (SAM-hydroxide adenosyltransferase)		Unknown function		0	no	no	5.78456	0.140736
MA3550	Uncharacterized membrane protein YuzA, DUF378 family		Unknown function		2	no	no	6.59513	0.319231
MA4051	4-vinyl reductase, 4VR (Pfam PF02830)		Unknown function		0	no	no	7.184	0.383152
MA4064	AAA+-type ATPase, SpoVK/Ycf46/Vps4 family		Unknown function		0	no	no	6.59219	0.0763326
MA3713	acetyltransferase		Unknown function		0	no	no	4.12845	0.337846
MA0378	acetyltransferase (GNAT) family protein		Unknown function		0	no	no	6.59838	0.174071
MA4512	acetyltransferase (GNAT) family protein		Unknown function		0	no	no	5.54939	0.145156
MA3570	acetyltransferase (GNAT) family protein		Unknown function		0	no	no	4.90478	0.479325
MA0320	acetyltransferase (GNAT) family protein		Unknown function		0	no	no	4.74494	0.223683
MA0918	acetyltransferase (GNAT) family protein		Unknown function		0	no	no	4.49306	0.628042
MA1191	acetyltransferase (GNAT) family protein		Unknown function		0	no	no	4.05259	0.0827123
MA1032	Acetyltransferase (isoleucine patch superfamily)		Unknown function		0	no	no	4.15413	0.276328
MA1356	acidic integral membrane protein		Unknown function		0	PS51257	yes	6.48652	0.0698172
MA3854	ACT domain (Pfam PF01842)		Unknown function		0	no	no	6.96545	0.116047
MA3610	Activator of Hsp90 ATPase homologue 1-like (Pfam PF08327)		Unknown function		0	no	no	6.00768	0.0804486
MA1027	Acyl carrier protein-like		Unknown function		0	no	no	4.04486	0.623752
MA3410	AlbA_2 domain protein		Unknown function		0	no	no	5.17804	0.0872128
MA2869	albumin-binding protein		Unknown function		0	no	no	5.41789	0.493101
MA0796	alkylhydroperoxidase AhpD family core domain	ahpD	Unknown function		0	no	no	4.46412	0.515017
MA3611	Alpha/beta hydrolase fold-1		Unknown function		0	no	no	4.88407	0.125199
MA1856	alpha/beta-Hydrolase		Unknown function		1	no	no	5.48649	0.218078
MA0077	alpha/beta-Hydrolases		Unknown function		1	no	no	4.16957	0.648833
MA3042	Aminoglycoside phosphotransferase		Unknown function		0	no	no	6.75952	0.163787
MA2347	Aminoglycoside phosphotransferase (Pfam PF01636)		Unknown function		0	no	no	4.29533	0.421202
MA0601	AmmeMemoRadiSam system protein B	amrB	Unknown function		0	no	no	6.24876	0.454288
MA1705	Arc-type ribbon-helix-helix		Unknown function		0	no	no	6.55615	0.0491518
MA2563	Armadillo-like helical		Unknown function		0	no	no	6.69304	0.125874
MA3387	Armadillo-type fold		Unknown function		0	no	no	6.04066	0.0946298
MA0240	ATP-utilizing enzyme, PP-loop superfamily		Unknown function		0	no	no	5.69607	0.178996
MA3029	ATPase, AAA family		Unknown function		0	no	no	7.60613	0.183518
MA1813	ATPase, AAA-type, CDC48 (TIGRFAM TIGR01243)		Unknown function		0	no	no	4.2933	0.122221
MA0242	B12-binding domain/radical SAM domain protein, MJ_1487 family		Unknown function		0	no	no	5.09897	0.830155
MA0120	Bacterial transferase hexapeptide repeat (Pfam PF00132)		Unknown function		0	no	no	7.45057	0.147645
MA0256a	Bax inhibitor 1-related (Pfam PF01027)		Unknown function		2	no	no	4.30109	0.240678
MA2009	beta-lactamase	bla	Unknown function		0	no	no	4.33257	0.250412
MA4617	Beta-lactamase-like (Pfam PF00753)		Unknown function		0	no	no	5.41014	0.64312
MA2363	Calcineurin-like phosphoesterase superfamily domain (Pfam PF12850)		Unknown function		0	no	no	4.43389	0.132728
MA3009	carbon-nitrogen hydrolase		Unknown function		0	no	no	4.87127	0.0826591
MA1937	carbon-nitrogen hydrolase		Unknown function		0	no	no	4.02416	0.284271
MA1134	carbonic anhydrase/acetyltransferase isoleucine patch superfamily protein		Unknown function		0	no	no	6.2247	0.195861
MA3736	carboxymuconolactone decarboxylase	cmd	Unknown function		0	no	no	9.7641	0.127494
MA3152	carboxymuconolactone decarboxylase	cmd	Unknown function		0	no	no	7.6987	0.300714
MA3991	carboxymuconolactone decarboxylase	cmd	Unknown function		0	no	no	7.25499	0.176449
MA1821	CBS domain		Unknown function		0	no	no	7.08425	0.111941
MA4649	CBS domain protein		Unknown function		0	no	no	9.00321	0.10593
MA3565	CBS domain protein		Unknown function		0	no	no	8.71532	0.153462
MA0084	CHAD domain (function unknown)		Unknown function		0	no	no	4.99639	0.113183
MA3145	Class I glutamine amidotransferase-like		Unknown function		2	no	no	4.39086	0.419386
MA0173	conserved hypothetical protein		Unknown function		0	no	no	7.53626	0.314191
MA4190	conserved hypothetical protein		Unknown function		0	no	no	6.25486	0.205511
MA4163	conserved hypothetical protein		Unknown function		0	no	no	6.2173	0.191358
MA0370	conserved hypothetical protein		Unknown function		0	no	no	5.86524	0.676484
MA3383	conserved hypothetical protein		Unknown function		0	no	no	5.64268	0.315424
MA2323	conserved hypothetical protein		Unknown function		0	no	no	5.637	0.0925915
MA3935	conserved hypothetical protein		Unknown function		0	no	no	5.54641	0.100357
MA4238	conserved hypothetical protein		Unknown function		0	no	no	5.37205	0.212076
MA1825	conserved hypothetical protein		Unknown function		0	no	no	5.22589	0.213137
MA1449	conserved hypothetical protein		Unknown function		0	no	no	4.86505	0.129495
MA1954	conserved hypothetical protein		Unknown function		0	no	no	4.57401	0.188897
MA1670	conserved hypothetical protein		Unknown function		0	no	no	4.40153	0.21958
MA0673	conserved hypothetical protein		Unknown function		0	no	no	4.12646	0.22255
MA2658a	conserved hypothetical protein		Unknown function		0	no	no	4.04669	0.393095
MA1196	Conserved hypothetical protein CHP02231 (Pfam PF13598)		Unknown function		0	no	no	4.40067	0.152809
MA1722	Conserved TM helix (Pfam PF05552)		Unknown function		7	no	no	4.70096	0.0875072
MA2076	Cupin 2 domain protein		Unknown function		0	no	no	5.31105	0.105194
MA3643	cupin superfamily		Unknown function		0	no	no	7.64608	0.220107
MA1453a	Cupredoxin protein with membrane attachment site		Unknown function		0	PS51257	yes	8.33798	0.276141
MA1349a	CxxC-x17-CxxC domain protein		Unknown function		0	no	no	4.19586	0.430882
MA2423	Cytidylyltransferase		Unknown function		0	no	no	4.05407	0.536303
MA2509	Cytokinin riboside 5'-monophosphate phosphoribohydrolase LOG (Pfam PF03641)		Unknown function		0	no	no	5.95297	0.0799891
MA4116	DNA-binding TFAR19-related protein		Unknown function		0	no	no	7.71496	0.273139
MA2568	Domain of unknown function DUF11		Unknown function		1	no	yes	5.84698	0.161539
MA3172	Domain of unknown function DUF11		Unknown function		2	no	yes	4.04142	0.0958291
MA0029	Domain of unknown function DUF11 (Pfam PF01345)		Unknown function		1	no	no	5.77066	0.473338
MA0954	Domain of unknown function DUF11 (Pfam PF01345)		Unknown function		2	no	yes	5.34077	0.357701
MA0822	Domain of unknown function DUF128 (Pfam PF01995)		Unknown function		0	no	no	6.42752	0.313201
MA3678	Domain of unknown function DUF1638 (Pfam PF07796)		Unknown function		0	no	no	7.49296	0.24168
MA2556	Domain of unknown function DUF1638 (Pfam PF07796)		Unknown function		0	no	no	4.72257	0.375216
MA3513	Domain of unknown function DUF1638 (Pfam PF07796)		Unknown function		0	no	no	4.30746	0.204444
MA0802	Domain of unknown function DUF1724 (Pfam PF08350)		Unknown function		0	no	no	5.0042	0.219832
MA1327	Domain of unknown function DUF2078 (Pfam PF09851)		Unknown function		1	no	no	4.32707	0.262329
MA1312	Domain of unknown function DUF2088		Unknown function		0	no	no	4.29971	0.257684
MA1313	Domain of unknown function DUF2088 (Pfam PF09861)		Unknown function		0	no	no	5.08952	0.108655
MA1656	Domain of unknown function DUF21 (Pfam PF01595)		Unknown function		1	no	no	4.36785	0.0994578
MA0421	Domain of unknown function DUF2202 (Pfam PF09968)		Unknown function		1	no	no	4.34056	0.182787
MA0441	Domain of unknown function DUF2341 (Pfam PF10102)		Unknown function		1	no	yes	5.11441	0.114397
MA1669	Domain of unknown function DUF296		Unknown function		0	no	no	6.63984	0.0404827
MA4043	Domain of unknown function DUF35, OB-fold, C-terminal		Unknown function		0	no	no	7.47335	0.351012
MA1433	Domain of unknown function DUF362 (Pfam PF04015)		Unknown function		0	no	no	5.6315	0.132118
MA1581	Domain of unknown function DUF4143 (Pfam PF13635)		Unknown function		0	no	no	4.65576	0.288909
MA3427	Domain of unknown function DUF4325 (Pfam PF14213)		Unknown function		0	no	no	5.74137	0.143079
MA0009	Domain of unknown function DUF4405 (Pfam PF14358)		Unknown function		2	no	no	5.1797	0.461684
MA3147	Domain of unknown function DUF58 (Pfam PF01882)		Unknown function		0	no	no	5.2496	0.199277
MA3360	Domain of unknown function DUF89		Unknown function		0	no	no	5.23349	0.152056
MA0429	DUF111 domain protein		Unknown function		0	no	no	4.70795	0.157201
MA4245	DUF134 domain protein		Unknown function		0	no	no	6.55416	0.497508
MA2308	DUF134 domain protein		Unknown function		0	no	no	5.08917	0.343239
MA1824	DUF166 domain protein		Unknown function		0	no	no	9.04331	0.0389972
MA4432	DUF166 domain protein		Unknown function		0	no	no	5.22593	0.215288
MA0128	DUF1890 domain protein		Unknown function		0	no	no	6.34609	0.15095
MA0129	DUF1894 domain protein		Unknown function		0	no	no	6.65741	0.132885
MA0126	DUF1894 domain protein		Unknown function		0	no	no	5.27315	0.317437
MA1382	DUF2073 domain protein		Unknown function		0	no	no	7.49762	0.0919766
MA0039	DUF2099 domainprotein		Unknown function		0	no	no	4.37179	0.29796
MA1457	DUF2110 domain protein		Unknown function		0	no	no	6.7785	0.0981034
MA4431	DUF2111 domain protein		Unknown function		0	no	no	7.65364	0.0464988
MA3995	DUF2112 domain protein		Unknown function		0	no	no	5.91394	0.108146
MA3993	DUF2113 domain protein		Unknown function		0	no	no	5.84046	0.223705
MA1307	DUF2117 domain protein		Unknown function		0	no	no	4.75625	0.678477
MA2311	DUF2121 domain protein		Unknown function		0	no	no	4.88653	0.0130793
MA1711	DUF2124 domain protein		Unknown function		0	no	no	6.24855	0.175387
MA3684	DUF2150 domain protein		Unknown function		0	no	no	7.95618	0.132434
MA2159	DUF2683 domain protein		Unknown function		0	no	no	7.40951	0.205353
MA1421	DUF2769 domain protein		Unknown function		0	no	no	5.0868	0.32416
MA2973	DUF2769 domain protein		Unknown function		0	no	no	4.52902	0.446624
MA0680	DUF424 domain protein		Unknown function		0	no	no	5.67315	0.0953773
MA2204	DUF4956 domain protein		Unknown function		3	no	no	4.32847	0.259364
MA1826	DUF498 domain protein		Unknown function		0	no	no	5.37166	0.23226
MA4436	DUF556 domain protein		Unknown function		0	no	no	6.92116	0.269066
MA0709	DUF87 domain protein		Unknown function		0	no	no	5.28989	0.25113
MA3776	FAD/NAD(P)-binding domain		Unknown function		0	no	no	4.7386	0.328985
MA0651	Fibronectin-binding A, N-terminal		Unknown function		0	no	no	5.0407	0.106041
MA3261	FxsA protein	fxsA	Unknown function		0	no	no	6.61059	0.0664554
MA1151	glutamine amidotransferase (class I)		Unknown function		0	no	no	3.97094	0.127678
MA2011	glyoxalase		Unknown function		0	no	no	4.84831	0.226385
MA4669	Glyoxalase-like domain (Pfam PF12681)		Unknown function		0	no	no	5.80768	0.127408
MA4045	GNAT domain (Pfam PF00583)		Unknown function		0	no	no	4.30177	0.206738
MA1381	GTP-binding protein		Unknown function		0	no	no	7.28315	0.0746084
MA1363	HAD-like domain		Unknown function		0	no	no	4.33624	0.225825
MA3043	haloacid dehalogenase-like hydrolase		Unknown function		0	no	no	7.22864	0.101107
MA0713	HD superfamily phosphohydrolase		Unknown function		0	no	no	6.56004	0.137065
MA2401	HD-domain/PDEase-like		Unknown function		0	no	no	4.80272	0.206795
MA4596	HEAT repeat-containing protein		Unknown function		0	no	no	6.39584	0.177019
MA2540	HEAT repeat-containing protein		Unknown function		0	no	no	4.18856	0.146801
MA1839	HEAT repeat-containing protein		Unknown function		0	no	no	4.02539	0.195666
MA3390a	HEAT repeats		Unknown function		0	no	no	4.87424	0.146869
MA1338	Heavy metal-associated domain, HMA (Pfam PF00403)		Unknown function		0	no	no	6.79511	0.241285
MA2602	Histidine kinase-like ATPase, ATP-binding domain		Unknown function		0	no	no	5.53955	0.090257
MA0811	Histidine triad (HIT) protein		Unknown function		0	no	no	5.92544	0.428371
MA1289	Histidinol phosphatase or related hydrolase of the PHP family		Unknown function		0	no	no	5.67803	0.413067
MA2219a	hypothetical protein		Unknown function		0	no	no	6.69437	0.29389
MA3414a	hypothetical protein		Unknown function		2	no	no	4.29452	0.0622896
MA2350	hypothetical protein (multi-domain)		Unknown function		0	no	no	6.17094	0.347364
MA4084	hypothetical protein (multi-domain)		Unknown function		0	no	no	4.09122	0.297363
MA1883	IstB helper protein	istB	Unknown function		0	no	no	5.27844	0.406118
MA2519	L domain-like membrane protein		Unknown function		1	no	no	5.6434	0.268732
MA0289	L-ascorbate metabolism protein UlaG, beta-lactamase superfamily		Unknown function		0	no	no	6.38763	0.263915
MA2664	LemA protein	lemA	Unknown function		1	no	no	5.2365	0.12335
MA1528	LolA_like		Unknown function		0	no	no	4.63123	0.032513
MA2631	LURP1-like domain (Pfam PF04525)		Unknown function		0	no	no	4.67573	0.338281
MA0535	LysM protein		Unknown function		0	no	no	5.66017	0.353685
MA1791	Lysylphosphatidylglycerol synthetase, domain of unknown function DUF2156 (Pfam PF09924)		Unknown function		0	no	no	4.25838	0.0367573
MA0435	Membrane associated protein		Unknown function		0	PS51257	yes	9.16103	0.142672
MA2545	Membrane associated protein		Unknown function		0	PS51257	yes	8.45385	0.0455224
MA1454	Membrane associated protein		Unknown function		1	no	no	6.34461	0.386077
MA4456	Membrane associated protein		Unknown function		2	no	no	6.01978	0.204796
MA0141	Membrane associated protein		Unknown function		2	PS51257	no	3.95867	0.353468
MA0237	Membrane protein		Unknown function		1	no	no	10.35	0.159929
MA1965	Membrane protein		Unknown function		1	no	no	9.48828	0.111518
MA0028	Membrane protein		Unknown function		3	no	no	8.98554	0.252099
MA1316a	Membrane protein		Unknown function		1	no	no	8.75155	0.381232
MA3384	Membrane protein		Unknown function		2	no	no	8.74574	0.170954
MA2298	Membrane protein		Unknown function		1	no	no	8.46558	0.120602
MA4168	Membrane protein		Unknown function		1	no	no	7.78008	0.30307
MA3891	Membrane protein		Unknown function		1	no	no	7.39843	0.106862
MA2576	Membrane protein		Unknown function		1	PS51257	no	7.08342	0.258837
MA3280	Membrane protein		Unknown function		2	no	no	7.01748	0.0910477
MA0825	Membrane protein		Unknown function		3	no	no	6.78288	0.219737
MA1169	Membrane protein		Unknown function		2	no	no	6.70043	0.416565
MA2432	Membrane protein		Unknown function		7	no	no	6.72248	0.0981398
MA0830	Membrane protein		Unknown function		1	PS51257	yes	6.66672	0.157794
MA0774	membrane protein		Unknown function		1	no	no	6.44853	0.129969
MA3245	Membrane protein		Unknown function		2	no	no	6.39714	0.315565
MA0196	Membrane protein		Unknown function		4	no	no	6.33172	0.474307
MA4001a	Membrane protein		Unknown function		2	no	no	6.34235	0.213115
MA3321	Membrane protein		Unknown function		2	no	no	6.30856	0.317816
MA0612	Membrane protein		Unknown function		2	no	no	6.28462	0.244025
MA0268	Membrane protein		Unknown function		1	no	no	6.29022	0.153301
MA0294	Membrane protein		Unknown function		1	no	yes	6.27748	0.075429
MA3248	Membrane protein		Unknown function		1	no	yes	6.24137	0.186576
MA3569	Membrane protein		Unknown function		2	no	no	6.11087	0.729853
MA3301	Membrane protein		Unknown function		3	no	no	6.12143	0.222843
MA1417	Membrane protein		Unknown function		4	no	no	5.90015	0.850075
MA2527	Membrane protein		Unknown function		1	no	no	6.02781	0.246365
MA0373	Membrane protein		Unknown function		2	no	yes	6.01361	0.142845
MA3205	Membrane protein		Unknown function		3	no	no	6.00769	0.113563
MA1476	Membrane protein		Unknown function		4	no	no	5.89774	0.12873
MA3074	Membrane protein		Unknown function		1	no	no	5.80239	0.110266
MA1343	Membrane protein		Unknown function		2	no	no	5.79727	0.0884193
MA0812	Membrane protein		Unknown function		3	no	no	5.70824	0.208752
MA0291	Membrane protein		Unknown function		1	no	no	5.6698	0.23724
MA3239	Membrane protein		Unknown function		2	no	no	5.65866	0.230281
MA4470	Membrane protein		Unknown function		1	no	no	5.64941	0.0961265
MA2920	Membrane protein		Unknown function		1	no	no	5.62384	0.323974
MA0985	Membrane protein		Unknown function		3	no	no	5.53695	0.702426
MA0052	Membrane protein		Unknown function		1	no	no	5.57469	0.490518
MA1563	Membrane protein		Unknown function		1	no	no	5.42195	0.638087
MA4553	Membrane protein		Unknown function		2	no	no	5.46555	0.275187
MA2297	membrane protein		Unknown function		1	no	no	5.45479	0.235146
MA0487	Membrane protein		Unknown function		1	no	no	5.4363	0.126357
MA2929	Membrane protein		Unknown function		1	no	yes	5.38653	0.234129
MA2023	Membrane protein		Unknown function		2	no	yes	5.34728	0.43359
MA2710	Membrane protein		Unknown function		2	no	yes	5.3765	0.0852662
MA0284	Membrane protein		Unknown function		2	no	yes	5.30158	0.457684
MA2429	Membrane protein		Unknown function		0	no	no	5.29386	0.157356
MA0251	Membrane protein		Unknown function		1	no	no	5.22293	0.11703
MA3836	Membrane protein		Unknown function		1	no	no	4.83655	1.37194
MA3296	Membrane protein		Unknown function		1	no	yes	5.18167	0.0618655
MA3291	Membrane protein		Unknown function		3	no	no	5.15055	0.276368
MA3371	Membrane protein		Unknown function		2	no	no	5.06902	0.149899
MA1459	Membrane protein		Unknown function		4	no	no	4.87078	0.886048
MA0163a	Membrane protein		Unknown function		2	no	no	4.97298	0.186752
MA2179	Membrane protein		Unknown function		11	no	no	4.90252	0.427178
MA1453	Membrane protein		Unknown function		1	no	no	4.88312	0.152389
MA2997	Membrane protein		Unknown function		1	no	no	4.78804	0.594701
MA3350	Membrane protein		Unknown function		1	no	no	4.86597	0.0826394
MA3356	Membrane protein		Unknown function		1	no	yes	4.74321	0.623813
MA2849	Membrane protein		Unknown function		2	no	no	4.77215	0.452544
MA3961	Membrane protein		Unknown function		2	no	yes	4.80777	0.0785769
MA1404	Membrane protein		Unknown function		1	no	no	4.78892	0.0771647
MA0017	Membrane protein		Unknown function		3	no	no	4.70161	0.595931
MA4001	Membrane protein		Unknown function		1	no	no	4.76831	0.0399125
MA2296	Membrane protein		Unknown function		1	no	no	4.73677	0.369801
MA2168	Membrane protein		Unknown function		1	no	no	4.73594	0.198198
MA2595	Membrane protein		Unknown function		1	no	no	4.33987	1.34242
MA1181	Membrane protein		Unknown function		11	no	no	4.64957	0.285602
MA3982	Membrane protein		Unknown function		1	no	no	4.46816	0.941161
MA4676	Membrane protein		Unknown function		1	no	no	4.5756	0.607922
MA2919	Membrane protein		Unknown function		1	no	yes	4.62714	0.353045
MA4629	Membrane protein		Unknown function		1	no	no	4.61976	0.185275
MA1869	Membrane protein		Unknown function		2	no	no	4.59087	0.357046
MA2614	Membrane protein		Unknown function		1	no	no	4.60487	0.205941
MA3697	Membrane protein		Unknown function		2	no	no	4.46278	0.674564
MA3257	Membrane protein		Unknown function		1	no	no	4.53019	0.275668
MA4388	Membrane protein		Unknown function		1	no	no	4.48021	0.506314
MA1877	Membrane protein		Unknown function		1	no	no	4.50145	0.30429
MA0510	Membrane protein		Unknown function		1	no	no	4.49898	0.208334
MA1415	Membrane protein		Unknown function		1	no	no	4.34955	0.770878
MA1310	Membrane protein		Unknown function		1	no	no	4.45813	0.0586432
MA0737	Membrane protein		Unknown function		9	no	no	4.38188	0.507984
MA2453	Membrane protein		Unknown function		2	no	no	4.28061	0.0966685
MA2825	Membrane protein		Unknown function		2	no	no	4.22116	0.319651
MA0753	Membrane protein		Unknown function		2	no	no	4.05486	0.762699
MA4066a	Membrane protein		Unknown function		3	no	no	4.16206	0.187059
MA4230	Membrane protein		Unknown function		1	no	no	4.1518	0.227985
MA0450	Membrane protein		Unknown function		2	no	no	4.15069	0.0555314
MA4578	Membrane protein		Unknown function		1	no	no	4.13862	0.191961
MA4447	Membrane protein		Unknown function		1	no	no	4.062	0.389993
MA2788	Membrane protein		Unknown function		1	no	no	4.02935	0.281647
MA2402	Membrane protein		Unknown function		1	no	no	3.97403	0.515287
MA1124	Membrane protein		Unknown function		1	no	no	4.00563	0.272093
MA0554	Membrane protein		Unknown function		1	no	no	3.9536	0.4255
MA2273	Membrane protein		Unknown function		2	no	yes	3.93227	0.536098
MA3977	Membrane protein		Unknown function		1	no	no	3.90631	0.612716
MA4257	Membrane protein		Unknown function		1	no	no	3.94167	0.431064
MA3149	membrane protein		Unknown function		3	no	no	5.99375	0.0838175
MA2713a	membrane protein		Unknown function		1	no	no	4.92315	0.170661
MA2603	membrane protein		Unknown function		2	no	no	4.82334	0.161014
MA0689	Membrane Protein of unknown function DUF116		Unknown function		2	no	no	5.99798	0.0910558
MA2627	Membrane Protein of unknown function DUF1269		Unknown function		1	no	no	9.31554	0.107058
MA1749	Membrane Protein of unknown function DUF3344		Unknown function		1	no	no	3.89426	1.34682
MA2114	Membrane Protein of unknown function DUF457		Unknown function		3	no	no	5.01462	0.308928
MA3687	Membrane Protein of unknown function DUF63		Unknown function		7	no	no	4.39098	0.183898
MA4682	metal-dependent phosphohydrolase		Unknown function		0	no	no	6.96194	0.243845
MA4151	metallo cofactor biosynthesis protein		Unknown function		0	no	no	5.29654	0.13957
MA1794	metallo-beta-lactamase		Unknown function		0	no	no	5.68947	0.0859843
MA0757	Metallo-dependent phosphatases		Unknown function		0	no	no	4.95825	0.269532
MA4551	methanogenesis marker radical SAM protein		Unknown function		0	no	no	4.94592	0.0495438
MA3467	methyltransferase		Unknown function		0	no	no	5.16403	0.357782
MA2615	Mitochondrial biogenesis protein AIM24 (Pfam PF01987)		Unknown function		0	no	no	4.85101	0.00484147
MA3482	moaA/nifB/pqqE family protein		Unknown function		0	no	no	7.30329	0.0562736
MA0175	moaA/nifB/pqqE family protein		Unknown function		0	no	no	5.03148	0.148831
MA2200	MoxR-related protein		Unknown function		0	no	no	4.68916	0.13511
MA0254	MoxR-related protein		Unknown function		0	no	no	4.41685	0.158653
MA0854	N-acetyltransferase		Unknown function		0	no	no	4.29306	0.365685
MA1171	nanoRNase/pAp phosphatase, hydrolyzes c-di-AMP and oligoRNAs		Unknown function		0	no	no	7.25105	0.101467
MA0425	NHL repeat membrane protein		Unknown function		2	no	yes	4.42348	0.2469
MA0540	NTP pyrophosphohydrolase MazG, putative catalytic core (Pfam PF03819)		Unknown function		0	no	no	6.55129	0.184261
MA1853	Nucleotidyltransferase		Unknown function		0	no	no	5.85807	0.055741
MA1295	nucleotidyltransferase		Unknown function		0	no	no	7.80819	0.424046
MA2376	nucleotidyltransferase		Unknown function		0	no	no	7.34473	0.115873
MA0100	nucleotidyltransferase		Unknown function		0	no	no	6.17837	0.178294
MA2131	nucleotidyltransferase		Unknown function		0	no	no	4.85649	0.304309
MA0102	nucleotidyltransferase		Unknown function		0	no	no	4.33499	0.305118
MA0708	NurA domain		Unknown function		0	no	no	5.38205	0.113661
MA3857	NYN domain, limkain-b1-type (Pfam PF01936)		Unknown function		0	no	no	7.33541	0.0598956
MA2373	P-loop containing nucleoside triphosphate hydrolase		Unknown function		0	no	no	4.78189	0.305063
MA4660	P-loop containing nucleoside triphosphate hydrolase		Unknown function		0	no	no	4.56232	0.014345
MA2362	P-loop containing nucleoside triphosphate hydrolase		Unknown function		2	no	no	4.24267	0.144329
MA3399	P-loop containing nucleoside triphosphate hydrolases		Unknown function		0	no	no	4.05578	0.207204
MA2541	Parallel beta-helix repeat		Unknown function		1	no	no	5.88005	0.0785671
MA0259	Parallel beta-helix repeat		Unknown function		0	no	yes	6.45251	0.35191
MA2959	Parallel beta-helix repeat		Unknown function		1	no	no	6.26647	0.271145
MA3328	Pentapeptide repeat-like		Unknown function		0	no	no	5.15464	0.240992
MA0960	PGF-pre-PGF domain protein		Unknown function		2	no	no	5.5068	0.112922
MA2365	PglZ domain protein		Unknown function		0	no	no	4.43533	0.105257
MA3016	phosphoesterase		Unknown function		0	no	no	5.69772	0.0811573
MA4202	phosphoesterase, MJ0936 family		Unknown function		0	no	no	3.95577	0.304914
MA1432	phospholipid-binding protein, PBP family		Unknown function		1	no	no	8.77714	0.206117
MA0641	PHP family phosphoesterase with a Zn ribbon		Unknown function		0	no	no	5.32757	0.915543
MA3426	PIN domain (Pfam PF01850)		Unknown function		0	no	no	4.20561	0.15123
MA2278	pirin		Unknown function		0	no	no	5.57653	0.24894
MA4416	PK-like domain		Unknown function		0	no	no	6.24972	0.0282853
MA2019	pneumococcal surface protein		Unknown function		0	no	no	6.36903	0.309217
MA3620	Polyketide cyclase/dehydrase (Pfam PF10604)		Unknown function		0	no	no	4.26835	0.0916324
MA3718	PP-binding domain protein		Unknown function		0	no	no	5.17995	0.0567434
MA0818	PRC-barrel (Pfam PF05239)		Unknown function		0	no	no	7.47879	0.18638
MA0626	PRC-barrel (Pfam PF05239)		Unknown function		0	no	no	5.61409	0.674045
MA3528	PRC-barrel domain protein		Unknown function		0	no	no	7.94286	0.199341
MA0627	PRC-barrel-like		Unknown function		0	no	no	5.71289	0.309573
MA0477	PRC-barrel-like		Unknown function		0	no	no	7.16478	0.0811719
MA3870	Predicted ATP-dependent carboligase, ATP-grasp superfamily		Unknown function		0	no	no	5.7445	0.727398
MA2427	Predicted ATPase, AAA+ superfamily		Unknown function		0	no	no	7.1663	0.257783
MA1941	Predicted ATPase, AAA+ superfamily		Unknown function		0	no	no	4.82437	0.641817
MA3577	Predicted ATPase, AAA+ superfamily		Unknown function		0	no	no	4.46615	0.136201
MA3153	Predicted ATPase, AAA+ superfamily, DUF4143 (Pfam PF13635)		Unknown function		0	no	no	4.68028	0.143957
MA0050	Predicted ATPase, archaeal AAA+ ATPase superfamily		Unknown function		0	no	no	4.5309	1.1681
MA2831	Predicted glycosyl hydrolase, GH43/DUF377 family		Unknown function		0	no	no	4.69879	0.716298
MA3635	Predicted hydrolase/acyltransferase (alpha/beta hydrolase superfamily)		Unknown function		0	no	no	4.62575	0.12551
MA3621	Predicted metal-dependent phosphoesterase TrpH, contains PHP domain		Unknown function		0	no	no	5.18158	0.0536938
MA0703	Predicted metal-dependent phosphoesterase TrpH, contains PHP domain		Unknown function		0	no	no	4.47889	0.224845
MA3612	Predicted NTPase, NACHT family domain		Unknown function		0	no	no	4.70012	0.186128
MA2134	Predicted nuclease of the RNAse H fold, HicB family		Unknown function		0	no	no	7.74583	0.272789
MA4125	Predicted nuclease of the RNAse H fold, HicB family		Unknown function		0	no	no	5.71992	0.323705
MA0764	Predicted nuclease of the RNAse H fold, HicB family		Unknown function		0	no	no	4.45786	0.347186
MA1442	Predicted nucleic acid-binding OB-fold protein		Unknown function		0	no	no	7.83867	0.13836
MA0982	Predicted nucleic acid-binding protein, contains PIN domain		Unknown function		0	no	no	5.63442	0.0403609
MA4580	Predicted nucleic acid-binding protein, contains Zn-ribbon domain		Unknown function		0	no	no	7.23236	0.201945
MA1193	Predicted nucleotidyltransferase		Unknown function		0	no	no	5.13868	0.172221
MA4200	Predicted phosphodiesterase		Unknown function		0	no	no	7.05513	0.0746564
MA2233	Predicted protein		Unknown function		0	no	no	7.30273	0.346538
MA0776	Predicted protein		Unknown function		0	no	no	6.41013	0.605657
MA4500	Predicted protein		Unknown function		0	no	no	5.84358	0.145735
MA0824	Predicted protein		Unknown function		0	no	no	5.65883	0.0661937
MA2353	Predicted protein		Unknown function		0	no	no	5.30829	0.700754
MA0123	Predicted protein		Unknown function		0	no	no	4.90016	0.332811
MA2390	Predicted protein		Unknown function		0	no	no	4.92063	0.138499
MA0214	Predicted protein		Unknown function		0	no	no	4.83291	0.518233
MA1100	Predicted protein		Unknown function		0	no	no	4.64394	0.00609846
MA3948	Predicted protein		Unknown function		0	no	no	4.53119	0.147438
MA3155	Predicted protein		Unknown function		0	no	no	4.27245	0.232255
MA0635	Predicted protein		Unknown function		0	no	no	4.0571	0.471673
MA2975	predicted protein		Unknown function		0	no	no	7.64656	0.110452
MA1166	predicted protein		Unknown function		0	no	no	7.09006	0.182193
MA2575	predicted protein		Unknown function		1	no	no	7.07285	0.177388
MA0267	predicted protein		Unknown function		0	no	no	7.04315	0.306169
MA4002	predicted protein		Unknown function		0	no	no	6.69513	0.225303
MA4610	predicted protein		Unknown function		0	no	no	6.62384	0.0920663
MA1998	predicted protein		Unknown function		0	no	no	6.32031	0.0271874
MA1971	predicted protein		Unknown function		0	no	no	6.20115	0.145677
MA3105	predicted protein		Unknown function		0	no	no	5.85612	1.2686
MA4503	predicted protein		Unknown function		0	no	no	6.0738	0.243029
MA1689	predicted protein		Unknown function		0	no	no	5.94934	0.0251614
MA1383	predicted protein		Unknown function		0	no	no	5.92033	0.0203914
MA3036	predicted protein		Unknown function		0	no	no	5.83865	0.18989
MA3985	predicted protein		Unknown function		0	no	no	5.7086	0.595124
MA2830	predicted protein		Unknown function		0	no	no	5.625	0.538976
MA4586	predicted protein		Unknown function		0	no	no	5.65463	0.279336
MA2731	predicted protein		Unknown function		0	no	no	5.64302	0.302341
MA3572	predicted protein		Unknown function		0	no	no	5.61889	0.366862
MA3270	predicted protein		Unknown function		1	no	no	5.62392	0.0999782
MA0252	predicted protein		Unknown function		0	no	no	5.55132	0.266756
MA0122	predicted protein		Unknown function		0	no	no	5.44161	0.126775
MA2847	predicted protein		Unknown function		0	no	no	5.36909	0.154196
MA2325	predicted protein		Unknown function		0	no	no	5.12179	0.282256
MA1940	predicted protein		Unknown function		0	no	no	5.10646	0.193451
MA3571	predicted protein		Unknown function		0	no	no	5.03686	0.395435
MA4387	predicted protein		Unknown function		0	no	no	5.01137	0.0169757
MA0046	predicted protein		Unknown function		0	no	no	4.99242	0.173389
MA0262	predicted protein		Unknown function		0	no	no	4.98241	0.230317
MA1643	predicted protein		Unknown function		0	no	no	4.72923	0.280828
MA0047	predicted protein		Unknown function		0	no	no	4.69768	0.180929
MA0468	predicted protein		Unknown function		0	no	no	4.64452	0.470412
MA0211	predicted protein		Unknown function		0	no	no	4.60643	0.217136
MA1706	predicted protein		Unknown function		0	no	no	4.58338	0.237088
MA3339	predicted protein		Unknown function		0	no	no	4.539	0.303759
MA3258	predicted protein		Unknown function		0	no	no	4.48559	0.0911506
MA0125	predicted protein		Unknown function		0	no	no	4.45798	0.23662
MA2287	predicted protein		Unknown function		0	no	no	4.39742	0.292911
MA3401	predicted protein		Unknown function		0	no	no	4.34706	0.171539
MA2124	predicted protein		Unknown function		0	no	no	4.3391	0.208331
MA3415	predicted protein		Unknown function		0	no	no	4.28725	0.325664
MA0496	predicted protein		Unknown function		0	no	no	4.29975	0.172698
MA2976	predicted protein		Unknown function		0	no	no	4.23136	0.436856
MA0980	predicted protein		Unknown function		0	no	no	4.20627	0.330854
MA3773n	predicted protein		Unknown function		0	no	no	4.19998	0.186909
MA0638	predicted protein		Unknown function		0	no	no	4.16941	0.205666
MA0413	predicted protein		Unknown function		1	PS51257	no	4.15046	0.0825232
MA0751	predicted protein		Unknown function		0	no	no	3.99279	0.373856
MA4126	Predicted RNA binding protein YcfA, dsRBD-like fold, HicA-like mRNA interferase family		Unknown function		0	no	no	5.66946	0.412731
MA0056	Predicted RNA-binding protein, contains TRAM domain		Unknown function		0	no	no	6.67278	0.36944
MA0058	Predicted RNA-binding protein, contains TRAM domain		Unknown function		0	no	no	6.2695	0.38007
MA4213	Protein of unknown function DUF1059		Unknown function		0	no	no	6.88341	0.24565
MA1103	Protein of unknown function DUF106, transmembrane		Unknown function		4	no	no	5.43877	0.275599
MA3585	Protein of unknown function DUF1100, hydrolase-like (Pfam PF06500)		Unknown function		0	no	no	4.45096	0.0923053
MA2636	Protein of unknown function DUF1269, membrane associated (Pfam PF06897)		Unknown function		2	no	no	4.90472	0.109693
MA2644	Protein of unknown function DUF1269, membrane associated (Pfam PF06897)		Unknown function		2	no	no	4.44991	0.397391
MA4120	Protein of unknown function DUF131 (Pfam PF01998)		Unknown function		2	no	no	6.1592	0.398591
MA3856	Protein of unknown function DUF1464		Unknown function		0	no	no	4.42259	0.500092
MA0654	Protein of unknown function DUF1614		Unknown function		7	no	no	4.97298	0.22644
MA4097	Protein of unknown function DUF167		Unknown function		0	no	no	5.69202	0.186633
MA0227	Protein of unknown function DUF1670 (Pfam PF07900)		Unknown function		0	no	no	5.82035	0.202642
MA3392	Protein of unknown function DUF1670 (Pfam PF07900)		Unknown function		0	no	no	3.99774	0.204493
MA4486	Protein of unknown function DUF1673, Methanosarcina species (Pfam PF07895)		Unknown function		4	no	no	5.85412	0.125321
MA0921	Protein of unknown function DUF169		Unknown function		0	no	no	8.37353	0.211374
MA4240	Protein of unknown function DUF169 (Pfam PF02596)		Unknown function		0	no	no	7.31409	0.22339
MA1972	Protein of unknown function DUF169 (Pfam PF02596)		Unknown function		0	no	no	5.16096	0.142691
MA0089	Protein of unknown function DUF169 (Pfam PF02596)		Unknown function		0	no	no	4.20691	0.40459
MA2496	Protein of unknown function DUF169 (Pfam PF02596)		Unknown function		0	no	no	4.07141	0.132987
MA1906	Protein of unknown function DUF1699		Unknown function		0	no	no	7.98969	0.0297509
MA2387	Protein of unknown function DUF1699		Unknown function		0	no	no	5.51413	0.614649
MA3211	Protein of unknown function DUF1699		Unknown function		0	no	no	4.38282	0.421802
MA1796	Protein of unknown function DUF1699 (Pfam PF08004)		Unknown function		0	no	no	6.62932	0.124745
MA4162	Protein of unknown function DUF1699 (Pfam PF08004)		Unknown function		0	no	no	6.37091	0.0766054
MA3200	Protein of unknown function DUF1699 (Pfam PF08004)		Unknown function		0	no	no	5.57144	0.354263
MA3199	Protein of unknown function DUF1699 (Pfam PF08004)		Unknown function		0	no	no	5.40784	0.236403
MA4171	Protein of unknown function DUF1699 (Pfam PF08004)		Unknown function		0	no	no	5.10228	0.0987295
MA0184	Protein of unknown function DUF1786		Unknown function		0	no	no	4.14322	0.217276
MA2374	Protein of unknown function DUF1788 (Pfam PF08747)		Unknown function		0	no	no	4.70793	0.277986
MA0210	Protein of unknown function DUF1805		Unknown function		0	no	no	4.9456	0.386023
MA4239	Protein of unknown function DUF1847 (Pfam PF08901)		Unknown function		0	no	no	5.65232	0.151653
MA3295	Protein of unknown function DUF2082, nucleic-acid-binding, Zn-ribbon		Unknown function		0	no	no	4.69467	0.388738
MA4518	Protein of unknown function DUF2098 (Pfam PF09871)		Unknown function		0	no	no	7.69843	0.0900181
MA2262	Protein of unknown function DUF2173		Unknown function		0	no	no	5.21424	0.221639
MA1344	Protein of unknown function DUF2196		Unknown function		0	no	no	4.31171	0.466424
MA2663	Protein of unknown function DUF2207, membrane (Pfam PF09972)		Unknown function		4	no	no	5.41129	0.41864
MA0666	Protein of unknown function DUF2284, metal-binding		Unknown function		0	no	no	8.30708	0.225049
MA2819	Protein of unknown function DUF2582 (Pfam PF10771)		Unknown function		0	no	no	4.89239	0.271014
MA3376	Protein of unknown function DUF2795 (Pfam PF11387)		Unknown function		0	no	no	5.76361	0.189531
MA2331	Protein of unknown function DUF2795 (Pfam PF11387)		Unknown function		0	no	no	5.69964	0.177671
MA3107	Protein of unknown function DUF2795 (Pfam PF11387)		Unknown function		0	no	no	4.77989	0.225276
MA0165a	Protein of unknown function DUF2892 (Pfam PF11127)		Unknown function		2	no	no	6.30608	0.273427
MA0338	Protein of unknown function DUF2953 (Pfam PF11167)		Unknown function		1	no	no	4.31082	0.382412
MA3334	Protein of unknown function DUF3160 (Pfam PF11369)		Unknown function		1	PS51257	no	5.54478	0.357787
MA3941	Protein of unknown function DUF318, transmembrane (Pfam PF03773)		Unknown function		8	no	no	5.01531	1.08362
MA4080a	Protein of unknown function DUF3303 (Pfam PF11746)		Unknown function		0	no	no	4.68826	0.226053
MA1758	Protein of unknown function DUF3344 (Pfam PF11824)		Unknown function		0	no	no	5.35838	0.0596201
MA4099	Protein of unknown function DUF356		Unknown function		0	no	no	9.12577	0.234624
MA3694	Protein of unknown function DUF359		Unknown function		0	no	no	6.97477	0.15793
MA1408	Protein of unknown function DUF373 (Pfam PF04123)		Unknown function		6	no	no	7.30108	0.0780887
MA2260	Protein of unknown function DUF3795 (Pfam PF12675)		Unknown function		0	no	no	5.19918	0.151674
MA3278	Protein of unknown function DUF4013 (Pfam PF13197)		Unknown function		4	no	no	4.16726	0.149509
MA3453a	Protein of unknown function DUF4177 (Pfam PF13783)		Unknown function		0	no	no	6.61484	0.575475
MA3253	Protein of unknown function DUF434 (Pfam PF04256)		Unknown function		0	no	no	5.17894	0.516409
MA2339	Protein of unknown function DUF4386 (Pfam PF14329)		Unknown function		6	no	no	5.56249	0.0859826
MA1033	Protein of unknown function DUF457 (Pfam PF04307)		Unknown function		4	no	no	6.6857	0.271569
MA2521	Protein of unknown function DUF457 (Pfam PF04307)		Unknown function		2	no	no	4.15133	0.151378
MA2517	Protein of unknown function DUF460 (Pfam PF04312)		Unknown function		0	no	no	5.07087	0.200318
MA4414	Protein of unknown function DUF473 (Pfam PF04322)		Unknown function		0	no	no	5.31646	0.0909558
MA3154	Protein of unknown function DUF488 (Pfam PF04343)		Unknown function		0	no	no	4.41287	0.214975
MA0311	Protein of unknown function DUF541 (Pfam PF04402)		Unknown function		1	no	no	6.94906	0.250249
MA2130	Protein of unknown function DUF86		Unknown function		0	no	no	5.07245	0.140681
MA1296	Protein of unknown function DUF86 (Pfam PF01934)		Unknown function		0	no	no	5.80417	0.37307
MA0101	Protein of unknown function DUF86 (Pfam PF01934)		Unknown function		0	no	no	5.65066	0.0600519
MA4417	Protein of unknown function DUF86 (Pfam PF01934)		Unknown function		0	no	no	4.87796	0.119862
MA0767	Protein of unknown function DUF86 (Pfam PF01934)		Unknown function		0	no	no	4.51984	0.133399
MA1852	Protein of unknown function DUF86 (Pfam PF01934)		Unknown function		0	no	no	4.25127	0.148424
MA4269	Protein of unknown function DUF99 (Pfam PF01949)		Unknown function		0	no	no	6.01849	0.255698
MA0785	proteophosphoglycan		Unknown function		4	no	no	10.3824	0.317921
MA3877	Pterin-binding		Unknown function		0	no	no	5.58995	0.135823
MA1806	putative methanogen marker protein 4	mtxX	Unknown function		0	no	no	5.20349	0.150083
MA4519	putative methanogenesis marker protein 14; DUF2114 domain		Unknown function		0	no	no	5.80243	0.185123
MA3997	putative methanogenesis marker protein 3		Unknown function		0	no	no	6.66124	0.0889803
MA3996	putative methanogenesis marker protein 6		Unknown function		0	no	no	6.05201	0.0537094
MA2238	putative methanogenesis marker protein 8		Unknown function		0	no	no	6.6097	0.197687
MA2220	putative methanogenesis marker protein 8 DUF2099 domain		Unknown function		0	no	no	6.74205	0.189761
MA0192	putative RNA-binding protein, YhbY family		Unknown function		0	no	no	4.602	0.434091
MA3113	Pyridoxamine 5'-phosphate oxidase-like, FMN-binding domain (Pfam PF01243)		Unknown function		0	no	no	7.36961	0.094094
MA4513	radical SAM enzyme, TIGR01210 family		Unknown function		0	no	no	5.14645	0.105018
MA0436	Radical SAM enzymes		Unknown function		0	no	no	5.26305	0.326386
MA1520	radical SAM protein, TatD family-associated		Unknown function		0	no	no	4.38148	0.251013
MA0794	Radical SAM superfamily enzyme, MoaA/NifB/PqqE/SkfB family		Unknown function		0	no	no	5.27359	0.252676
MA0804	S-adenosyl-L-methionine-dependent methyltransferase		Unknown function		0	no	no	6.09193	0.0396087
MA0030	S-adenosyl-L-methionine-dependent methyltransferase		Unknown function		0	no	no	5.92003	0.138247
MA0314	S-adenosyl-L-methionine-dependent methyltransferase		Unknown function		0	no	no	5.77638	0.173398
MA4527	S-adenosyl-L-methionine-dependent methyltransferase		Unknown function		0	no	no	5.71986	0.130293
MA3932	S-adenosyl-L-methionine-dependent methyltransferase		Unknown function		0	no	no	5.33657	0.201151
MA4180	S-adenosyl-L-methionine-dependent methyltransferase		Unknown function		0	no	no	5.28149	0.311391
MA3044	S-adenosyl-L-methionine-dependent methyltransferase		Unknown function		0	no	no	4.73361	0.993808
MA3531	S-adenosyl-L-methionine-dependent methyltransferase		Unknown function		0	no	no	4.90121	0.197248
MA1834	S-adenosyl-L-methionine-dependent methyltransferase		Unknown function		0	no	no	4.81275	0.173011
MA0303	S-adenosyl-L-methionine-dependent methyltransferase		Unknown function		0	no	no	4.52653	1.08884
MA0841	S-adenosyl-L-methionine-dependent methyltransferase		Unknown function		0	no	no	4.59262	0.803466
MA3045	S-adenosyl-L-methionine-dependent methyltransferase		Unknown function		0	no	no	4.35067	1.36593
MA0999	S-adenosyl-L-methionine-dependent methyltransferase		Unknown function		0	no	no	4.61842	0.537478
MA3915	S-adenosyl-L-methionine-dependent methyltransferase		Unknown function		0	no	no	4.34555	0.349955
MA4009	S-adenosyl-L-methionine-dependent methyltransferases		Unknown function		0	no	no	3.96415	0.38034
MA3192	secondary thiamine-phosphate synthase enzyme		Unknown function		0	no	no	4.52188	0.118003
MA3999	Soluble P-type ATPase		Unknown function		0	no	no	5.34027	0.250731
MA0512	surface antigen gene		Unknown function		2	TIGR02276	no	5.44804	0.136315
MA0668a	Surface associated protein		Unknown function		0	PS51257	yes	6.47667	0.0746501
MA3826	terminase		Unknown function		0	no	no	4.38229	0.172302
MA3893	Tetratricopeptide repeat		Unknown function		0	no	no	7.20063	0.709421
MA3892	Tetratricopeptide repeat-containing domain		Unknown function		0	no	no	6.89694	0.110889
MA2097	Tetratricopeptide repeat-containing domain		Unknown function		0	no	no	5.82354	0.237081
MA1873	Tetratricopeptide repeat-containing domain		Unknown function		0	no	no	5.348	0.143337
MA2255	Tetratricopeptide repeat-containing domain		Unknown function		0	no	no	5.07099	0.162231
MA2243	Tetratricopeptide repeat-containing domain		Unknown function		0	no	no	4.66256	0.339101
MA3290	Tetratricopeptide repeat-containing domain		Unknown function		0	no	no	4.6297	0.106832
MA4611	Tetratricopeptide repeat-containing domain		Unknown function		1	no	no	4.49907	0.25995
MA0188	Tetratricopeptide repeat-containing domain		Unknown function		0	no	no	4.4453	0.32668
MA3293	Tetratricopeptide repeat-containing domain		Unknown function		0	no	no	5.50331	0.461731
MA1362	Tetratricopeptide repeat-containing domain		Unknown function		0	no	no	5.14846	0.135269
MA1968	Tetratricopeptide repeat-containing domain		Unknown function		0	no	no	4.91732	0.0644128
MA3254	Tetratricopeptide repeat-containing domain protein		Unknown function		0	no	no	8.32988	0.141061
MA1582	Tetratricopeptide repeat-containing domain protein		Unknown function		0	no	no	4.16565	0.197352
MA2609	Tetratricopeptide TPR-1 (Pfam PF00515)		Unknown function		0	no	no	6.358	0.361384
MA4306	Tetratricopeptide TPR-1 (Pfam PF00515)		Unknown function		1	no	yes	5.13153	0.0899292
MA3418	Tetratricopeptide-like helical		Unknown function		0	no	no	4.93925	0.145367
MA2193	Tetratricopeptide-like helical		Unknown function		0	no	no	4.54579	0.315237
MA3839	Tetratricopeptide-like helical		Unknown function		0	no	no	5.15314	1.1171
MA1364	Tetratricopeptide-like helical domain protein		Unknown function		0	no	no	10.6082	0.212818
MA0164	TfuA-like, core (Pfam PF07812)		Unknown function		0	no	no	5.67742	0.312571
MA4098	Toprim domain protein		Unknown function		0	no	no	4.90145	0.318398
MA1165	TPD domain protein		Unknown function		0	no	no	4.58561	0.106235
MA1613	TPR-domain containing protein		Unknown function		0	no	no	6.10813	0.238454
MA0008	TraB family protein	traB	Unknown function		4	no	no	5.75843	0.0948367
MA0091	translin family protein		Unknown function		0	no	no	4.35561	0.0629249
MA2326	Uncharacterised conserved protein		Unknown function		0	no	no	4.14549	0.138059
MA0163	Uncharacterised conserved protein UCP012886		Unknown function		0	no	no	6.22821	0.131572
MA0806	Uncharacterised conserved protein UCP015013		Unknown function		0	no	no	5.67564	0.184917
MA3162	Uncharacterised domain CGGC-dom		Unknown function		0	no	no	9.18644	0.22408
MA2221	Uncharacterised domain, MTH865		Unknown function		0	no	no	14.8203	0.338894
MA4634	Uncharacterised protein family UPF0058		Unknown function		0	no	no	12.1146	0.208051
MA3936	Uncharacterised protein family UPF0060 (Pfam PF02694)		Unknown function		3	no	no	5.60269	0.0976807
MA0092	Uncharacterised protein family UPF0147 (Pfam PF03685)		Unknown function		0	no	no	7.52219	0.344202
MA1394	Uncharacterised protein family UPF0153 (Pfam PF03692)		Unknown function		0	no	no	7.23538	1.16305
MA2554	Uncharacterised protein family UPF0153 (Pfam PF03692)		Unknown function		0	no	no	4.44379	0.271936
MA1372	Uncharacterised protein family UPF0212 (Pfam PF04475)		Unknown function		0	no	no	5.96694	0.037144
MA2656	Uncharacterised protein family UPF0228 (Pfam PF05727)		Unknown function		1	no	no	4.34687	0.188319
MA2135	Uncharacterised protein family UPF0395 (Pfam PF07927)		Unknown function		0	no	no	6.1345	0.225423
MA0765	Uncharacterised protein family UPF0395 (Pfam PF07927)		Unknown function		0	no	no	5.65777	0.199171
MA0545	Uncharacterized archaeal Zn-finger protein		Unknown function		0	no	no	7.54084	0.0736304
MA0678	Uncharacterized coiled-coil protein, contains DUF342 domain		Unknown function		0	no	no	7.47973	0.154817
MA4428	Uncharacterized coiled-coil protein, contains DUF342 domain		Unknown function		0	no	no	7.1475	0.338233
MA3281	Uncharacterized conserved protein YbaR, Trm112 family		Unknown function		0	no	no	6.70768	0.172228
MA4104	Uncharacterized conserved protein YbgA, DUF1722 family		Unknown function		0	no	no	4.28759	1.01184
MA2875	Uncharacterized conserved protein YurZ, alkylhydroperoxidase/carboxymuconolactone decarboxylase family		Unknown function		0	no	no	8.77237	0.61008
MA3591	Uncharacterized conserved protein, AMMECR1 domain		Unknown function		0	no	no	6.69656	0.21762
MA2573	Uncharacterized conserved protein, contains ACT domain		Unknown function		0	no	no	6.98063	0.168214
MA0793	Uncharacterized conserved protein, contains predicted SAM-dependent methyltransferase domain		Unknown function		0	no	no	4.16931	0.242777
MA0464	Uncharacterized conserved protein, contains Zn finger domain		Unknown function		0	no	no	7.60753	0.325161
MA0461	Uncharacterized conserved protein, contains Zn finger domain		Unknown function		0	no	no	5.38362	0.0631676
MA2319	Uncharacterized conserved protein, DUF1015 family		Unknown function		0	no	no	4.07614	0.188645
MA3947	Uncharacterized conserved protein, DUF302 family		Unknown function		0	no	no	5.85071	0.155983
MA3685	Uncharacterized conserved protein, UPF0179 family		Unknown function		0	no	no	7.82021	0.13306
MA2410	Uncharacterized Fe-S protein PflX, radical SAM superfamily		Unknown function		0	no	no	6.23998	0.154114
MA0665	Uncharacterized membrane protein		Unknown function		3	no	no	8.33	0.257941
MA4067	Uncharacterized membrane protein YuzA, DUF378 family		Unknown function		2	no	no	8.44319	0.311702
MA1892	Uncharacterized protein YjbI, contains pentapeptide repeats		Unknown function		0	no	no	5.06635	0.292549
MA2354	Uncharacterized protein YjbI, contains pentapeptide repeats		Unknown function		0	no	no	4.43737	0.290962
MA4618	uncharacterized radical SAM protein YgiQ		Unknown function		0	no	no	4.40221	0.736181
MA0093	Uncharacterized Zn-finger containing protein, UPF0148 family		Unknown function		0	no	no	4.38444	0.465628
MA0927	Uracil-DNA glycosylase-like		Unknown function		0	no	no	4.28711	0.144261
MA0247	von Willebrand factor type A domain		Unknown function		1	no	no	5.3944	0.0925988
MA1553	Yip1 domain (Pfam PF04893)		Unknown function		5	no	no	4.22459	0.167213
MA2708	Yip1 domain (Pfam PF04893)		Unknown function		4	no	no	4.13473	0.151785
MA1731	Yip1 domain (Pfam PF04893)		Unknown function		4	no	no	4.07764	0.122787
MA3728	yridoxamine 5'-phosphate oxidase-like, FMN-binding domain (Pfam PF01243)		Unknown function		0	no	no	4.04518	0.232797
MA3885	zinc finger protein ZPR1 homolog		Unknown function		0	no	no	6.6047	0.0753869
MA2610	Zinc finger, AN1-type		Unknown function		0	no	no	4.39371	0.143149
MA3734	Zinc finger, RING/FYVE/PHD-type with DUF2180 domain		Unknown function		0	no	no	8.71951	0.169594
MA0190	Zinc finger, SWIM-type		Unknown function		0	no	no	4.63652	0.139981
MA0493	pyridoxal phosphate enzyme, YggS family		Unknown function	Enzymes of unknown specificity	0	no	no	4.96017	0.130309
MA3688	Protein of unknown function DUF95, transmembrane (Pfam PF01944)		Unknown function		5	no	no	5.20716	0.116841
MA2316n	PGF-pre-PGF domain		Unknown function		0	no	no	4.87565	0.204261
MA2640	DUF1269 domain protein		Unknown function		0	no	no	4.73306	0.292256
MA1770	Domain of unknown function DUF1638 (Pfam PF07796)		Unknown function		0	no	no	4.70203	0.125964
MA1400	Protein of unknown function DUF2193 (Pfam PF09959)		Unknown function		0	no	no	4.54413	0.513787
MA2623	Secreted protein		Unknown function		0	PS51257	yes	4.22087	0.195016
MA3735	Zinc finger, RING/FYVE/PHD-type		Unkown function		0	no	no	8.30762	0.122823

### Sheet: S1B
Supplementary Table S1B. Genes that were transcribed at levels above the median RPKM value in Methanosarcina acetivorans cells grown with methanol as the substrate for methanogenesis
Locus ID	annotation	abbreviation	Main role	Subrole	# transmembrane helices	surface protein motif	signal peptide?	average log2 RPKM	stdev
MA0119	acetylornithine aminotransferase apoenzyme (EC 2.6.1.11)	argD	Amino acid biosynthesis	Arginine	0	no	no	7.17	0.1
MA0239	amino-acid N-acetyltransferase	argA	Amino acid biosynthesis	Arginine	0	no	no	6.21	0.1
MA4339	N-acetylglutamate synthase (EC 2.3.1.1)		Amino acid biosynthesis	Arginine family	0	no	no	6.71	0.12
MA4593	3-dehydroquinate dehydratase (EC 4.2.1.10)	aroD	Amino acid biosynthesis	Aromatic amino acid family	0	no	no	7.23	0.38
MA4544	3-phosphoshikimate 1-carboxyvinyltransferase (EC 2.5.1.19)	aroA	Amino acid biosynthesis	Aromatic amino acid family	0	no	no	6.11	0.08
MA2989	anthranilate phosphoribosyltransferase (EC 2.4.2.18)	trpD	Amino acid biosynthesis	Aromatic amino acid family	0	no	no	5.42	1.13
MA2987	anthranilate synthase, component I (EC 4.1.3.27)	trpE	Amino acid biosynthesis	Aromatic amino acid family	0	no	no	5.46	0.7
MA0925	aromatic amino acid transferase	tyrB	Amino acid biosynthesis	Aromatic amino acid family	0	no	no	8.34	0.18
MA1377	chorismate mutase (EC 5.4.99.5)	pheA	Amino acid biosynthesis	Aromatic amino acid family	0	no	no	8.28	0.16
MA0550	chorismate synthase (EC 4.2.3.5)	aroC	Amino acid biosynthesis	Aromatic amino acid family	0	no	no	5.45	0.36
MA2992	indole-3-glycerol phosphate synthase (EC 4.1.1.48)	trpC	Amino acid biosynthesis	Aromatic amino acid family	0	no	no	5.96	2
MA4594	shikimate dehydrogenase (EC 1.1.1.25)	aroE	Amino acid biosynthesis	Aromatic amino acid family	0	no	no	6.35	0.39
MA3237	shikimate kinase (EC 2.7.1.71)	aroK	Amino acid biosynthesis	Aromatic amino acid family	0	no	no	5.52	0.23
MA1378	shikimate kinase (EC 2.7.1.71)	aroL	Amino acid biosynthesis	Aromatic amino acid family	0	no	no	7.47	0.24
MA2990	tryptophan synthase, alpha chain (EC 4.2.1.20)	trpA	Amino acid biosynthesis	Aromatic amino acid family	0	no	no	6.29	1.46
MA3198	tryptophan synthase, subunit beta	trpB	Amino acid biosynthesis	Aromatic amino acid family	0	no	no	6.63	0.1
MA4592	3-dehydroquinate synthase II		Amino acid biosynthesis	Aromatic amino acids	0	no	no	8.38	0.39
MA4595	prephenate dehydrogenase (EC 1.3.1.12)	tyrA2	Amino acid biosynthesis	Aromatic amino acids	0	no	no	5.53	0.23
MA1966	asparagine synthase (glutamine-hydrolyzing)	asnB	Amino acid biosynthesis	Aspartate family	0	no	no	5.87	0.32
MA1819	aspartate aminotransferase	aspB	Amino acid biosynthesis	Aspartate family	0	no	no	8.76	0.07
MA1385	aspartate aminotransferase	aspB	Amino acid biosynthesis	Aspartate family	0	no	no	7.57	0.15
MA0131	aspartate kinase (EC 2.7.2.4)	lysC	Amino acid biosynthesis	Aspartate family	0	no	no	8.75	0.29
MA0430	aspartate semialdehyde dehydrogenase (EC 1.2.1.11)	asd	Amino acid biosynthesis	Aspartate family	0	no	no	7.39	0.13
MA0726	diaminopimelate decarboxylase (EC 4.1.1.20)	lysA	Amino acid biosynthesis	Aspartate family	0	no	no	7.08	0.2
MA4474	dihydrodipicolinate reductase (EC 1.3.1.26)	dapB	Amino acid biosynthesis	Aspartate family	0	no	no	9.49	0.24
MA4473	dihydrodipicolinate synthase (EC 4.2.1.52)	dapA	Amino acid biosynthesis	Aspartate family	0	no	no	10.17	0.13
MA2714	homoserine O-acetyltransferase (EC 2.3.1.31)	metA	Amino acid biosynthesis	Aspartate family	0	no	no	10.28	0.15
MA1610	L-threonine synthase (EC 4.2.3.1)	thrC	Amino acid biosynthesis	Aspartate family	0	no	no	7.71	0.16
MA3978	beta-lysine acetyltransferase (EC 2.3.1.-)		Amino acid biosynthesis	beta lysine synthesis	0	no	no	7.76	0.2
MA2715	O-acetylhomoserine sulfhydrylase (EC 2.5.1.49)	metY	Amino acid biosynthesis	Cysteine and methionine	0	no	no	10.01	0.12
MA2892	glutamate dehydrogenase (NAD/NADP) (EC 1.4.1.3)	gdhA	Amino acid biosynthesis	Glutamate	0	no	no	5.21	0.33
MA1318	argininosuccinate lyase (EC 4.3.2.1)	argH	Amino acid biosynthesis	Glutamate family	0	no	no	7.04	0.27
MA2142	argininosuccinate synthase (EC 6.3.4.5)	argG	Amino acid biosynthesis	Glutamate family	0	no	no	8.09	0.12
MA4101	glutamate 5-kinase (EC 2.7.2.11)	proB	Amino acid biosynthesis	Glutamate family	0	no	no	7.95	0.27
MA4217	glutamate synthase (NADPH) GltB1 subunit (EC 1.4.1.13)		Amino acid biosynthesis	Glutamate family	0	no	no	9.74	0.05
MA4218	glutamate synthase (NADPH) GltB2 subunit (EC 1.4.1.13)	gltB2	Amino acid biosynthesis	Glutamate family	0	no	no	9.33	0.07
MA4219	glutamate synthase (NADPH) GltB3 subunit (EC 1.4.1.13)		Amino acid biosynthesis	Glutamate family	0	no	no	9.63	0.09
MA3787	glutamate synthase (NADPH), homotetrameric	gltA	Amino acid biosynthesis	Glutamate family	0	no	no	7.61	0.13
MA4100	glutamate-5-semialdehyde dehydrogenase (EC 1.2.1.41)	proA	Amino acid biosynthesis	Glutamate family	0	no	no	7.14	0.1
MA0636	L-aspartate aminotransferase apoenzyme (EC 2.6.1.1)	aspC	Amino acid biosynthesis	Glutamate family	0	no	no	6.49	0.27
MA3382	L-glutamine synthetase (EC 6.3.1.2)	glnA	Amino acid biosynthesis	Glutamate family	0	no	no	10.52	0.49
MA4216	L-glutamine synthetase (EC 6.3.1.2)	glnA	Amino acid biosynthesis	Glutamate family	0	no	no	7.8	0.09
MA3566	N-acetyl-gamma-glutamyl-phosphate reductase (EC 1.2.1.38)	argC	Amino acid biosynthesis	Glutamate family	0	no	no	6.77	0.15
MA4515	N-acetylglutamate kinase (EC 2.7.2.8)	argB	Amino acid biosynthesis	Glutamate family	0	no	no	6.95	0.35
MA3564	N-acetylglutamate synthase (EC 2.3.1.1)/glutamate N-acetyltransferase (EC 2.3.1.35)	argJ	Amino acid biosynthesis	Glutamate family	0	no	no	7.15	0.14
MA3310	ornithine carbamoyltransferase (EC 2.1.3.3)	argF	Amino acid biosynthesis	Glutamate family	0	no	no	8.43	0.22
MA4102	pyrroline-5-carboxylate reductase (EC 1.5.1.2)	proC	Amino acid biosynthesis	Glutamate family	0	no	no	6.34	0.34
MA0908	phosphoribosyl-AMP cyclohydrolase (EC 3.5.4.19)	hisI	Amino acid biosynthesis	Histidine	0	no	no	5.53	0.31
MA0218	1-(5-phosphoribosyl)-5-[(5-phosphoribosylamino)methylideneamino] imidazole-4-carboxamide isomerase (EC 5.3.1.16)	hisA	Amino acid biosynthesis	Histidine family	0	no	no	8.84	0.11
MA0217	ATP phosphoribosyltransferase (homohexameric) (EC 2.4.2.17)	hisG	Amino acid biosynthesis	Histidine family	0	no	no	8.15	0.29
MA3201	histidinol dehydrogenase (EC 1.1.1.23)	hisD	Amino acid biosynthesis	Histidine family	0	no	no	6.66	0.31
MA0118	histidinol phosphate aminotransferase apoenzyme (EC 2.6.1.9)	hisC	Amino acid biosynthesis	Histidine family	0	no	no	6.32	0.1
MA0942	Histidinol-phosphate transaminase	hisC	Amino acid biosynthesis	Histidine family	0	no	no	8.71	0.36
MA0541	imidazole glycerol phosphate synthase subunit hisF (EC 4.1.3.-)	hisF	Amino acid biosynthesis	Histidine family	0	no	no	7.11	0.17
MA0913	imidazole glycerol phosphate synthase subunit hisH (EC 2.4.2.-)	hisH	Amino acid biosynthesis	Histidine family	0	no	no	6.77	0.12
MA0219	imidazoleglycerol-phosphate dehydratase (EC 4.2.1.19)	hisB	Amino acid biosynthesis	Histidine family	0	no	no	8.73	0.1
MA1392	phosphoribosyl-ATP pyrophosphatase (EC 3.6.1.31)	hisE	Amino acid biosynthesis	Histidine family	0	no	no	7.19	0.38
MA1393	3-isopropylmalate dehydratase, large subunit (EC 4.2.1.33)	leuC	Amino acid biosynthesis	Isoleucine biosynthesis	0	no	no	7.74	0.34
MA3085	3-isopropylmalate dehydratase, large subunit (EC 4.2.1.33)	leuC	Amino acid biosynthesis	Isoleucine biosynthesis	0	no	no	6.47	0.16
MA0202	3-isopropylmalate dehydratase, small subunit (EC 4.2.1.33)	leuD	Amino acid biosynthesis	Isoleucine biosynthesis	0	no	no	7.89	0.7
MA3751	3-isopropylmalate dehydratase, small subunit (EC 4.2.1.33)	leuD	Amino acid biosynthesis	Isoleucine biosynthesis	0	no	no	6.8	0.29
MA0201	3-isopropylmalate dehydrogenase (EC 1.1.1.85)	leuB	Amino acid biosynthesis	Leucine biosynthesis	0	no	no	9.14	0.56
MA3748	3-isopropylmalate dehydrogenase (EC 1.1.1.85)	leuB	Amino acid biosynthesis	Leucine biosynthesis	0	no	no	6.42	0.22
MA1712	LL-diaminopimelate aminotransferase apoenzyme (EC 2.6.1.83)		Amino acid biosynthesis	Lysine	0	no	no	7.43	0.19
MA0216	methionine adenosyltransferase (EC 2.5.1.6)	mat	Amino acid biosynthesis	Methionine	0	no	no	9.81	0.27
MA0962	methionine adenosyltransferase (EC 2.5.1.6)	metK	Amino acid biosynthesis	Methionine	0	no	no	6.78	0.31
MA1178	Methionine biosynthesis MetW (Pfam PF07021)	metW	Amino acid biosynthesis	Methionine	0	no	no	6.8	0.08
MA0054	Methionine synthase II (cobalamin-independent)	metE	Amino acid biosynthesis	Methionine	0	no	no	6.48	0.23
MA0053	Methionine synthase II (cobalamin-independent)	metE	Amino acid biosynthesis	Methionine	0	no	no	6.1	0.19
MA3514	5,10-methylenetetrahydrofolate reductase (FADH)	metF	Amino acid biosynthesis	Methionine biosynthesis	0	no	no	7.13	0.16
MA3150	prephenate dehydratase (EC 4.2.1.51)	pheA	Amino acid biosynthesis	Phenylalanine	0	no	no	5.86	0.04
MA4615	2-isopropylmalate synthase (EC 2.3.3.13)	leuA	Amino acid biosynthesis	Pyruvate family	0	no	no	10.81	0.41
MA3342	2-isopropylmalate synthase (EC 2.3.3.13)	leuA	Amino acid biosynthesis	Pyruvate family	0	no	no	8.17	0.21
MA3792	acetolactate synthase, large subunit (EC 2.2.1.6)	ilvB	Amino acid biosynthesis	Pyruvate family	0	no	no	10.21	0.41
MA1354	acetolactate synthase, large subunit (EC 2.2.1.6)	ilvB	Amino acid biosynthesis	Pyruvate family	0	no	no	5.77	0.31
MA3791	acetolactate synthase, small subunit (EC 2.2.1.6)	ilvN	Amino acid biosynthesis	Pyruvate family	0	no	no	10.57	0.44
MA4349	branched chain amino acid aminotransferase apoenzyme (EC 2.6.1.42)	ilvE	Amino acid biosynthesis	Pyruvate family	0	no	no	7.91	0.26
MA1802	dihydroxyacid dehydratase (EC 4.2.1.9)	ilvD	Amino acid biosynthesis	Pyruvate family	0	no	no	7.86	0.11
MA3373	dihydroxyacid dehydratase (EC 4.2.1.9)	ilvD	Amino acid biosynthesis	Pyruvate family	0	no	no	5.95	0.29
MA3790	ketol-acid reductoisomerase (EC 1.1.1.86)	ilvC	Amino acid biosynthesis	Pyruvate family	0	no	no	9.57	0.27
MA2720	cysteine synthase (EC 2.5.1.47)	cysK	Amino acid biosynthesis	Serine family	0	no	no	11.24	0.25
MA0592	D-3-phosphoglycerate dehydrogenase (EC 1.1.1.95)	serA	Amino acid biosynthesis	Serine family	0	no	no	9.11	0.18
MA2572	homoserine dehydrogenase (EC 1.1.1.3)		Amino acid biosynthesis	Serine family	0	no	no	6.99	0.1
MA1816	L-aspartate aminotransferase apoenzyme (EC 2.6.1.1	aspC	Amino acid biosynthesis	Serine family	0	no	no	9.47	0.16
MA3520	serine hydroxymethyltransferase (EC 2.1.2.1)	glyA	Amino acid biosynthesis	Serine family	0	no	no	7.63	0.31
MA2721	serine O-acetyltransferase (EC 2.3.1.30)	cysE	Amino acid biosynthesis	Serine family	0	no	no	8.72	0.14
MA3793	(R)-citramalate synthase	leuA	Amino acid biosynthesis	valine, leucine and isoleucine	0	no	no	10.09	0.37
MA2988	phosphoribosylanthranilate isomerase (EC 5.3.1.24)	trpF	Amio acid biosynthesis	Aromatic amino acids	0	no	no	5.2	0.86
MA4435	phosphoribosylformimino-5-aminoimidazole carboxamide ribotide isomerase	hisA	Amio acid biosynthesis	Histidine biosynthesis	0	no	no	6.17	0.25
MA4429	phosphoserine phosphatase (EC 3.1.3.3)	serB	Amio acid biosynthesis	Serine family	0	no	no	10.24	0.47
MA0090	phosphoserine-tRNA(Cys) ligase (EC 6.1.1.27)	pheRS	Amio acid biosynthesis	Serine family	0	no	no	7.48	0.28
MA2717	Modular FeS cluster scaffolding protein NifU	nifU	Biosynthesis of cofactors, prosthetic groups	FeS cluster	0	no	no	10.8	0.13
MA4396	hydantoinase	hyuA	Biosynthesis of cofactors, prosthetic groups	methanofuran biosynthesis	0	no	no	8.24	0.06
MA4395	hydantoinase	hyuA	Biosynthesis of cofactors, prosthetic groups	methanofuran biosynthesis	0	no	no	6.87	0.24
MA3532	phenazine biosynthesis protein	phzF	Biosynthesis of cofactors, prosthetic groups	Phenazine	0	no	no	5.28	0.13
MA0711	phenylacrylic acid decarboxylase	ubiX	Biosynthesis of cofactors, prosthetic groups	ubiquinone and other terpenoids	0	no	no	6.23	0.17
MA1319	phosphatidyl-N-methylethanolamine N-methyltransferase (EC 2.1.1.71)/phosphatidylethanolamine N-methyltransferase (EC 2.1.1.17)	ubiE	Biosynthesis of cofactors, prosthetic groups	ubiquinone and other terpenoids	0	no	no	5.48	0.49
MA4248	Ubiquinone/menaquinone biosynthesis C-methylase UbiE	ubiE	Biosynthesis of cofactors, prosthetic groups	ubiquinone and other terpenoids	0	no	no	5.26	0.09
MA4189	chorismate lyase (EC 4.1.3.40)		Biosynthesis of cofactors, prosthetic groups, and carriers		0	no	no	6.92	0.2
MA1272	Cobalamin (vitamin B12) biosynthesis CobW-like	cobW	Biosynthesis of cofactors, prosthetic groups, and carriers	cobalamin	0	no	no	5.48	0.15
MA3546	cytidylyltransferase		Biosynthesis of cofactors, prosthetic groups, and carriers	coenzyme A biosynthesis	0	no	no	8.01	0.15
MA3298	sulfopyruvate decarboxylase subunit beta	comE	Biosynthesis of cofactors, prosthetic groups, and carriers	coenzyme M	0	no	no	7.42	1.35
MA3297	cysteate synthase	thrC	Biosynthesis of cofactors, prosthetic groups, and carriers	coenzyme M biosynthesis	0	no	no	9.32	1.49
MA1488	2-phospho-L-lactate guanylyltransferase	cofC	Biosynthesis of cofactors, prosthetic groups, and carriers	F42 biosynthesis	0	no	no	6.28	0.18
MA1491	FO synthase subunit 1 (EC 2.5.1.77)	cofG	Biosynthesis of cofactors, prosthetic groups, and carriers	F42 biosynthesis	0	no	no	7.7	0.04
MA1490	FO synthase subunit 2 (EC 2.5.1.77)	cofH	Biosynthesis of cofactors, prosthetic groups, and carriers	F42 biosynthesis	0	no	no	8.15	0.06
MA1489	FO synthase subunit 2 (EC 2.5.1.77)	cofH	Biosynthesis of cofactors, prosthetic groups, and carriers	F42 biosynthesis	0	no	no	8.09	0.08
MA0714	LPPG:FO 2-phospho-L-lactate transferase (EC 2.7.8.28)	cofD	Biosynthesis of cofactors, prosthetic groups, and carriers	F42 biosynthesis	0	no	no	7.23	0.16
MA0936	Fe-S cluster assembly scaffold protein SufB	sufB	Biosynthesis of cofactors, prosthetic groups, and carriers	Fe-S cluster biosynthesis	0	no	no	7.68	0.2
MA1221	Predicted Fe-Mo cluster-binding protein, NifX family	nifX	Biosynthesis of cofactors, prosthetic groups, and carriers	FeMo-cofactor biosynthesis	0	no	no	5.22	0.13
MA2398	FeS assembly SUF system protein		Biosynthesis of cofactors, prosthetic groups, and carriers	FeS assembly	0	no	no	5.35	0.58
MA0807	NIF system FeS cluster assembly, NifU, N-terminal (Pfam PF01592)		Biosynthesis of cofactors, prosthetic groups, and carriers	FeS cluster assembly	0	no	no	5.84	0.33
MA0236	NifS protein	sufS	Biosynthesis of cofactors, prosthetic groups, and carriers	FeS cluster assembly	0	no	no	7	0.06
MA0937	FeS assembly ATPase SufC	sufC	Biosynthesis of cofactors, prosthetic groups, and carriers	FeS clusters	0	no	no	8.68	0.18
MA3519	methylenetetrahydrofolate dehydrogenase (NADP+)		Biosynthesis of cofactors, prosthetic groups, and carriers	Folate	0	no	no	7.76	0.26
MA4199	queuosine biosynthesis protein	queC	Biosynthesis of cofactors, prosthetic groups, and carriers	Folate	0	no	no	9.64	0.55
MA3268	SSU ribosomal protein S6P modification protein	rimK	Biosynthesis of cofactors, prosthetic groups, and carriers	Folate	0	no	no	5.63	0.21
MA4517	GTP cyclohydrolase, MptA/FolE2 family	mptA	Biosynthesis of cofactors, prosthetic groups, and carriers	Folate biosynthesis	0	no	no	9.4	0.17
MA3516	Dihydropteroate synthase (EC 2.5.1.15)	folP	Biosynthesis of cofactors, prosthetic groups, and carriers	Folic acid	0	no	no	6.87	0.38
MA2078	Protoporphyrinogen IX dehydrogenase (menaquinone)	hemG	Biosynthesis of cofactors, prosthetic groups, and carriers	Heme biosynthesis	0	no	no	8.33	0.22
MA4355	methylcobamide:CoM methyltransferase isozyme M	hemA	Biosynthesis of cofactors, prosthetic groups, and carriers	Heme, porphyrin	0	no	no	6.09	0.59
MA0938	adenosylcobinamide-phosphate guanylyltransferase (EC 2.7.7.62)	cobY	Biosynthesis of cofactors, prosthetic groups, and carriers	Heme, porphyrin, and cobalamin	0	no	no	7.51	0.19
MA3250	adenosylcobyric acid synthase (glutamine-hydrolysing) (EC 6.3.5.10)	cobQ	Biosynthesis of cofactors, prosthetic groups, and carriers	Heme, porphyrin, and cobalamin	0	no	no	8.17	0.11
MA0940	alpha-ribazole phosphatase CobZ	cobZ	Biosynthesis of cofactors, prosthetic groups, and carriers	Heme, porphyrin, and cobalamin	0	no	no	8.37	0.19
MA2084	cob(I)yrinic acid a,c-diamide adenosyltransferase (EC 2.5.1.17)	cobA	Biosynthesis of cofactors, prosthetic groups, and carriers	Heme, porphyrin, and cobalamin	0	no	no	5.61	0.25
MA4381	Cobalamin (vitamin B12) biosynthesis CobW-like (Pfam PF02492)	cobW	Biosynthesis of cofactors, prosthetic groups, and carriers	Heme, porphyrin, and cobalamin	0	no	no	5.77	0.13
MA1228	Cobalamin (vitamin B12) biosynthesis CobW-like (Pfam PF02492)	cobW	Biosynthesis of cofactors, prosthetic groups, and carriers	Heme, porphyrin, and cobalamin	0	no	no	5.22	0.11
MA3631	cobalamin biosynthesis protein	cbiX	Biosynthesis of cofactors, prosthetic groups, and carriers	Heme, porphyrin, and cobalamin	0	no	no	8.34	0.55
MA4260a	cobalamin biosynthesis protein	cbiG	Biosynthesis of cofactors, prosthetic groups, and carriers	Heme, porphyrin, and cobalamin	0	no	no	7.8	0.09
MA0521	cobalamin biosynthesis protein	cbiD	Biosynthesis of cofactors, prosthetic groups, and carriers	Heme, porphyrin, and cobalamin	0	no	no	7.67	0.03
MA4015a	Cobalamin biosynthesis protein	cbiM	Biosynthesis of cofactors, prosthetic groups, and carriers	Heme, porphyrin, and cobalamin	6	no	no	7.28	0.41
MA3554	cobalamin biosynthesis protein	cbiM	Biosynthesis of cofactors, prosthetic groups, and carriers	Heme, porphyrin, and cobalamin	6	no	no	6.42	0.42
MA0941	cobalamin biosynthesis protein CobD	cobD	Biosynthesis of cofactors, prosthetic groups, and carriers	Heme, porphyrin, and cobalamin	5	no	no	7.04	0.53
MA0939	cobalamin-5'-phosphate synthase (EC 2.7.8.26)	cobS	Biosynthesis of cofactors, prosthetic groups, and carriers	Heme, porphyrin, and cobalamin	7	no	no	8.31	0.22
MA4262	cobalt-factor II C20-methyltransferase (EC 2.1.1.151)	cbiL	Biosynthesis of cofactors, prosthetic groups, and carriers	Heme, porphyrin, and cobalamin	0	no	no	9.13	0.1
MA4261	cobalt-factor II C20-methyltransferase (EC 2.1.1.151)/precorrin-4 C11-methyltransferase (EC 2.1.1.133)	cbiF	Biosynthesis of cofactors, prosthetic groups, and carriers	Heme, porphyrin, and cobalamin	0	no	no	8.87	0.12
MA0872	cobaltochelatase CobN subunit (EC 6.6.1.2)	cobN	Biosynthesis of cofactors, prosthetic groups, and carriers	Heme, porphyrin, and cobalamin	0	no	no	6.23	0.12
MA4424	cobaltochelatase CobN subunit (EC 6.6.1.2)	cobN	Biosynthesis of cofactors, prosthetic groups, and carriers	Heme, porphyrin, and cobalamin	1	no	no	5.87	0.2
MA0433	CobW protein	cobW	Biosynthesis of cofactors, prosthetic groups, and carriers	Heme, porphyrin, and cobalamin	0	no	no	7.55	0.16
MA4382	CobW protein	cobW	Biosynthesis of cofactors, prosthetic groups, and carriers	Heme, porphyrin, and cobalamin	0	no	no	7.16	0.09
MA3626	cobyrinate a,c-diamide synthase (EC 6.3.5.11)/hydrogenobyrinic acid a,c-diamide synthase (glutamine-hydrolysing) (EC 6.3.5.9)	cbiA	Biosynthesis of cofactors, prosthetic groups, and carriers	Heme, porphyrin, and cobalamin	0	no	no	6.28	0.11
MA0106	cobyrinate a,c-diamide synthase (EC 6.3.5.11)/hydrogenobyrinic acid a,c-diamide synthase (glutamine-hydrolysing) (EC 6.3.5.9)	cbiA	Biosynthesis of cofactors, prosthetic groups, and carriers	Heme, porphyrin, and cobalamin	0	no	no	5.41	0.08
MA0581	glutamate-1-semialdehyde 2,1-aminomutase (EC 5.4.3.8)	hemL	Biosynthesis of cofactors, prosthetic groups, and carriers	Heme, porphyrin, and cobalamin	0	no	no	7.25	0.13
MA0577	glutamyl-tRNA reductase (EC 1.2.1.70)	hemA	Biosynthesis of cofactors, prosthetic groups, and carriers	Heme, porphyrin, and cobalamin	0	no	no	6.73	0.13
MA0573	heme b synthase	ahbD	Biosynthesis of cofactors, prosthetic groups, and carriers	Heme, porphyrin, and cobalamin	0	no	no	7.1	0.09
MA1428	heme exporter protein C	ccmC	Biosynthesis of cofactors, prosthetic groups, and carriers	Heme, porphyrin, and cobalamin	6	no	no	5.42	0.19
MA0582	hydroxymethylbilane synthase (EC 2.5.1.61)	hemC	Biosynthesis of cofactors, prosthetic groups, and carriers	Heme, porphyrin, and cobalamin	0	no	no	7.46	0.16
MA3887	NaMN:DMB phosphoribosyltransferase		Biosynthesis of cofactors, prosthetic groups, and carriers	Heme, porphyrin, and cobalamin	0	no	no	9.22	0.23
MA0578	porphobilinogen synthase (EC 4.2.1.24)	hemB	Biosynthesis of cofactors, prosthetic groups, and carriers	Heme, porphyrin, and cobalamin	0	no	no	6.53	0.08
MA4259	precorrin-3 methyltransferase (EC 2.1.1.131)	cobJ	Biosynthesis of cofactors, prosthetic groups, and carriers	Heme, porphyrin, and cobalamin	0	no	no	9.15	0.13
MA4263	precorrin-6Y C5,15-methyltransferase (decarboxylating), CbiT subunit	cbiT	Biosynthesis of cofactors, prosthetic groups, and carriers	Heme, porphyrin, and cobalamin	0	no	no	6.6	0.43
MA4258	precorrin-8X methylmutase (EC 5.4.1.2)	cbiC	Biosynthesis of cofactors, prosthetic groups, and carriers	Heme, porphyrin, and cobalamin	0	no	no	8.51	0.07
MA0877	protoporphyrin IX magnesium-chelatase (EC 6.6.1.1)	chlD	Biosynthesis of cofactors, prosthetic groups, and carriers	Heme, porphyrin, and cobalamin	0	no	no	5.47	0.26
MA0847	Uroporphyrinogen decarboxylase	uroD	Biosynthesis of cofactors, prosthetic groups, and carriers	Heme, porphyrin, and cobalamin	1	no	no	6.33	0.27
MA3033	uroporphyrinogen-III C-methyltransferase (EC 2.1.1.107)	cobA	Biosynthesis of cofactors, prosthetic groups, and carriers	Heme, porphyrin, and cobalamin	0	no	no	7.67	0.16
MA3034	uroporphyrinogen-III synthase (EC 4.2.1.75)	hemD	Biosynthesis of cofactors, prosthetic groups, and carriers	Heme, porphyrin, and cobalamin	0	no	no	7.18	0.21
MA4243	Dinitrogenase iron-molybdenum cofactor biosynthesis	nifX	Biosynthesis of cofactors, prosthetic groups, and carriers	iron-molybdenum cofactor	0	no	no	7.26	0.43
MA4244	Dinitrogenase iron-molybdenum cofactor biosynthesis	nifX	Biosynthesis of cofactors, prosthetic groups, and carriers	iron-molybdenum cofactor	0	no	no	6.4	0.59
MA0903	HesB family protein	hesB	Biosynthesis of cofactors, prosthetic groups, and carriers	iron-sulfur cluster	0	no	no	11.37	0.25
MA4350	molybdopterin molybdochelatase (EC 2.10.1.1)	moeA	Biosynthesis of cofactors, prosthetic groups, and carriers	Molybdenum cofactor biosynthesis	0	no	no	6.79	0.04
MA0105	cyclic pyranopterin monophosphate synthase subunit MoaA (EC 4.1.99.18)	moaA	Biosynthesis of cofactors, prosthetic groups, and carriers	Molybdopterin	0	no	no	7.99	0.26
MA1168	cyclic pyranopterin monophosphate synthase subunit MoaC (EC 4.1.99.18)	moaC	Biosynthesis of cofactors, prosthetic groups, and carriers	Molybdopterin	0	no	no	6.68	0.14
MA1977	molybdenum cofactor guanylyltransferase (EC 2.7.7.77)	mobA	Biosynthesis of cofactors, prosthetic groups, and carriers	Molybdopterin	0	no	no	5.6	0.32
MA1978	molybdopterin guanine dinucleotide biosynthesis accessory protein MobB/molybdopterin synthase subunit MoaE (EC 2.8.1.12)	mobB	Biosynthesis of cofactors, prosthetic groups, and carriers	Molybdopterin	0	no	no	6.42	0.21
MA4087	molybdopterin molybdochelatase (EC 2.10.1.1)	moeA	Biosynthesis of cofactors, prosthetic groups, and carriers	Molybdopterin	0	no	no	6.53	0.07
MA4086	molybdopterin synthase subunit MoaD (EC 2.8.1.12)	moaD	Biosynthesis of cofactors, prosthetic groups, and carriers	Molybdopterin	0	no	no	7.73	0.29
MA0958	Aspartate dehydrogenase, NAD biosynthesis, archaeal	nadX	Biosynthesis of cofactors, prosthetic groups, and carriers	Nicotinate and nicotinamide biosynthesis	0	no	no	7.77	0.15
MA4195	nitrogen fixation protein	nifB	Biosynthesis of cofactors, prosthetic groups, and carriers	nitrogenase cofactor	0	no	no	9.99	0.28
MA0135	coenzyme F420-0 gamma-glutamyl ligase (EC 6.3.2.31)	cofE	Biosynthesis of cofactors, prosthetic groups, and carriers	Other	0	no	no	6.39	0.32
MA3512	coenzyme F420-0 gamma-glutamyl ligase (EC 6.3.2.31)	cofE	Biosynthesis of cofactors, prosthetic groups, and carriers	Other	0	no	no	5.2	0.71
MA0961	geranylgeranylglycerol-phosphate geranylgeranyltransferase (EC 2.5.1.42)	ubiA	Biosynthesis of cofactors, prosthetic groups, and carriers	Other	8	no	no	5.61	0.39
MA4406	Iron-regulated ABC transporter ATPase subunit SufC	sufC	Biosynthesis of cofactors, prosthetic groups, and carriers	Other	0	no	no	8.4	0.19
MA0604	isopentenyl-diphosphate delta-isomerase (EC 5.3.3.2)	idi	Biosynthesis of cofactors, prosthetic groups, and carriers	Other	0	no	no	6.91	0.22
MA4081	Protoporphyrinogen oxidase		Biosynthesis of cofactors, prosthetic groups, and carriers	Other	0	no	no	5.78	0.33
MA1279	pantothenate kinase (EC 2.7.1.33)	pok	Biosynthesis of cofactors, prosthetic groups, and carriers	Pantothenate and CoA biosynthesis	0	no	no	6.61	0.21
MA1278	pantothenate synthetase (EC 6.3.2.1)		Biosynthesis of cofactors, prosthetic groups, and carriers	Pantothenate and CoA biosynthesis	0	no	no	7.81	0.33
MA1280	phosphopantothenoylcysteine decarboxylase / phosphopantothenate--cysteine ligase	coaBC	Biosynthesis of cofactors, prosthetic groups, and carriers	Pantothenate and coenzyme A	0	no	no	6.83	0.2
MA4260b	CbiG protein, C-terminal	cbiG	Biosynthesis of cofactors, prosthetic groups, and carriers	Porphyrin	0	no	no	8.61	0.12
MA0520	precorrin-6Y C5,15-methyltransferase (decarboxylating) (EC 2.1.1.132)	cbiE	Biosynthesis of cofactors, prosthetic groups, and carriers	Porphyrin	0	no	no	6.91	0.22
MA3035	coenzyme PQQ synthesis protein E	pqqE	Biosynthesis of cofactors, prosthetic groups, and carriers	PQQ	0	no	no	6.93	0.19
MA4279	coenzyme PQQ synthesis protein E	pqqE	Biosynthesis of cofactors, prosthetic groups, and carriers	PQQ	0	no	no	6.15	0.63
MA1030	NAD+ synthetase	nadE	Biosynthesis of cofactors, prosthetic groups, and carriers	Pyridine nucleotides	0	no	no	5.51	0.05
MA3526	NH(3)-dependent NAD(+) synthetase (EC 6.3.1.5)	nadE	Biosynthesis of cofactors, prosthetic groups, and carriers	Pyridine nucleotides	0	no	no	6.17	0.09
MA3731	nicotinamide-nucleotide adenylyltransferase	nadM	Biosynthesis of cofactors, prosthetic groups, and carriers	Pyridine nucleotides	0	no	no	8.57	0.33
MA2533	nicotinate phosphoribosyltransferase	pncB	Biosynthesis of cofactors, prosthetic groups, and carriers	Pyridine nucleotides	0	no	no	6.53	0.19
MA0322	nicotinate-nucleotide pyrophosphorylase (carboxylating)	nadC	Biosynthesis of cofactors, prosthetic groups, and carriers	Pyridine nucleotides	0	no	no	7.29	0.27
MA0955	nicotinate-nucleotide pyrophosphorylase [carboxylating] (EC 2.4.2.19)	nadC	Biosynthesis of cofactors, prosthetic groups, and carriers	Pyridine nucleotides	0	no	no	6.26	0.11
MA0919	orotate phosphoribosyltransferase	pyrE	Biosynthesis of cofactors, prosthetic groups, and carriers	Pyridine nucleotides	0	no	no	8.34	0.12
MA2716	quinolinate synthetase (EC 2.5.1.72)	nadA	Biosynthesis of cofactors, prosthetic groups, and carriers	Pyridine nucleotides	0	no	no	9.69	0.17
MA0959	quinolinate synthetase (EC 2.5.1.72)	nadA	Biosynthesis of cofactors, prosthetic groups, and carriers	Pyridine nucleotides	0	no	no	7.33	0.45
MA1567	pyridoxal 5'-phosphate synthase, synthase subunit Pdx1	pdx1	Biosynthesis of cofactors, prosthetic groups, and carriers	Pyridoxine	0	no	no	8.19	0.31
MA1566	pyridoxine biosynthesis protein	pdxT	Biosynthesis of cofactors, prosthetic groups, and carriers	Pyridoxine	0	no	no	8.07	0.32
MA0006	tyrosine decarboxylase MnfA	mfnA	Biosynthesis of cofactors, prosthetic groups, and carriers	Pyridoxine	0	no	no	6.96	0.31
MA1820	FMN adenylyltransferase (EC 2.7.7.2)	taqD	Biosynthesis of cofactors, prosthetic groups, and carriers	Riboflavin	0	no	no	7.24	0.21
MA0547	CTP-dependent riboflavin kinase (EC 2.7.1.161)		Biosynthesis of cofactors, prosthetic groups, and carriers	Riboflavin biosynthesis	0	no	no	7.81	0.09
MA4092	2,5-diamino-6-(5-phosphoribosylamino)pyrimidin-4(3H)-one reductase (EC 1.1.1.302)	ribD	Biosynthesis of cofactors, prosthetic groups, and carriers	Riboflavin, FMN, and FAD	0	no	no	5.84	0.23
MA0548	3,4-dihydroxy-2-butanone 4-phosphate synthase (EC 4.1.99.12)	ribB	Biosynthesis of cofactors, prosthetic groups, and carriers	Riboflavin, FMN, and FAD	0	no	no	6.83	0.11
MA1818	6,7-dimethyl-8-ribityllumazine synthase (EC 2.5.1.78)	ribE	Biosynthesis of cofactors, prosthetic groups, and carriers	Riboflavin, FMN, and FAD	0	no	no	8.78	0.22
MA1817	riboflavin synthase alpha chain (EC 2.5.1.9)	ribC	Biosynthesis of cofactors, prosthetic groups, and carriers	Riboflavin, FMN, and FAD	0	no	no	8.89	0.12
MA0603	isopentenyl phosphate kinase (EC 2.7.4.-)	isp	Biosynthesis of cofactors, prosthetic groups, and carriers	Terpenoid backbone biosynthesis	0	no	no	7.19	0.02
MA0606	farnesyl-diphosphate synthase (EC 2.5.1.10)/geranylgeranyl-diphosphate synthase (EC 2.5.1.29)	idsA	Biosynthesis of cofactors, prosthetic groups, and carriers	Terpenoid backbone synthesis	0	no	no	7.98	0.09
MA0339	beta-ribofuranosylaminobenzene 5'-phosphate synthase		Biosynthesis of cofactors, prosthetic groups, and carriers	tetrahydromethanopterin	0	no	no	6.84	0.13
MA4006	beta-ribofuranosylaminobenzene 5'-phosphate synthase		Biosynthesis of cofactors, prosthetic groups, and carriers	tetrahydromethanopterin	0	no	no	6.15	0.06
MA4405	7,8-dihydropterin-6-yl-methyl-4-(beta-D-ribofuranosyl)aminobenzene 5'-phosphate synthase		Biosynthesis of cofactors, prosthetic groups, and carriers	tetrahydromethanopterin biosynthesis	0	no	no	7.56	0.41
MA0255	4-methyl-5-(beta-hydroxyethyl)thiazole monophosphate synthesis protein ThiF	thiF	Biosynthesis of cofactors, prosthetic groups, and carriers	Thiamine	1	no	no	5.69	0.3
MA2718	cysteine desulphurase	nifS	Biosynthesis of cofactors, prosthetic groups, and carriers	Thiamine	0	no	no	11.72	0.06
MA3264	cysteine desulphurase	nifS	Biosynthesis of cofactors, prosthetic groups, and carriers	Thiamine	0	no	no	5.77	0.33
MA0808	homocysteine desulfhydrase	iscS	Biosynthesis of cofactors, prosthetic groups, and carriers	Thiamine	0	no	no	5.87	0.33
MA4329	hydroxymethylpyrimidine synthase	thiC	Biosynthesis of cofactors, prosthetic groups, and carriers	Thiamine	0	no	no	11.84	0.27
MA1790	hydroxymethylpyrimidine synthase	thiC	Biosynthesis of cofactors, prosthetic groups, and carriers	Thiamine	0	no	no	7.55	0.13
MA3197	phosphomethylpyrimidine kinase	thiD	Biosynthesis of cofactors, prosthetic groups, and carriers	Thiamine	0	no	no	5.48	0.31
MA2950	Sulfur carrier protein ThiS (thiamine biosynthesis)	thiS	Biosynthesis of cofactors, prosthetic groups, and carriers	Thiamine	0	no	no	5.75	0.19
MA0657	Thiamine biosynthesis lipoprotein ApbE	apbE	Biosynthesis of cofactors, prosthetic groups, and carriers	Thiamine	0	no	yes	7.35	0.52
MA0261	thiamine biosynthesis protein	thiC	Biosynthesis of cofactors, prosthetic groups, and carriers	Thiamine	0	no	no	5.29	0.43
MA2722	thiamine-phosphate diphosphorylase	thiE	Biosynthesis of cofactors, prosthetic groups, and carriers	Thiamine	0	no	no	5.77	0.08
MA0069	thiamine-phosphate kinase	thiL	Biosynthesis of cofactors, prosthetic groups, and carriers	Thiamine	0	no	no	7.64	0.02
MA2851	thiazole biosynthesis enzyme	thi4	Biosynthesis of cofactors, prosthetic groups, and carriers	Thiamine	0	no	no	6.04	0.34
MA1466	thiazole biosynthesis protein	thiI	Biosynthesis of cofactors, prosthetic groups, and carriers	Thiamine	0	no	no	6.09	0.16
MA0246	4-hydroxybenzoate decarboxylase		Biosynthesis of cofactors, prosthetic groups, and carriers	ubiquinone and other terpenoid-quinone biosynthesis	0	no	no	6.81	0.08
MA0790	4-hydroxybenzoate polyprenyltransferase (EC 2.5.1.39)	ubiA	Biosynthesis of cofactors, prosthetic groups, and carriers	ubiquinone and other terpenoid-quinone biosynthesis	7	no	no	5.49	0.15
MA4150	polyprenyl synthetase	ispB	Biosynthesis of cofactors, prosthetic groups, and carriers	ubiquinone and other terpenoid-quinone biosynthesis	0	no	no	7.66	0.1
MA4420	UbiA prenyltransferase	ubiA	Biosynthesis of cofactors, prosthetic groups, and carriers	ubiquinone and other terpenoid-quinone biosynthesis	8	no	no	6.82	0.23
MA1325	ubiquinone biosynthesis protein	aarF	Biosynthesis of cofactors, prosthetic groups, and carriers	ubiquinone and other terpenoid-quinone biosynthesis	2	no	no	6.25	0.16
MA2152	ubiquinone/menaquinone biosynthesis methyltransferase	ubiE	Biosynthesis of cofactors, prosthetic groups, and carriers	ubiquinone and other terpenoid-quinone biosynthesis	0	no	no	5.25	0.11
MA0156	Terpenoid cyclases/protein prenyltransferase alpha-alpha toroid		Biosynthesis of cofactors, prosthetic groups, and carriers	ubiquinone and other terpenoids	0	no	no	6.21	0.39
MA4010	UbiA prenyltransferase family protein	ubiA	Biosynthesis of cofactors, prosthetic groups, and carriers	Ubiquinone and other terpenoids	6	no	no	6.93	0.55
MA3783	ubiE/COQ5 methyltransferase		Biosynthesis of cofactors, prosthetic groups, and carriers	Ubiquinone and other terpenoids	0	PS51257	no	6.43	0.13
MA0297	ubiE/COQ5 methyltransferase		Biosynthesis of cofactors, prosthetic groups, and carriers	ubiquinone and other terpenoids	0	no	no	5.59	0.81
MA2155	Ubiquinone/menaquinone biosynthesis C-methylase UbiE	ubiE	Biosynthesis of cofactors, prosthetic groups, and carriers	ubiquinone and other terpenoids	0	no	no	5.99	0.09
MA2333	2-heptaprenyl-1,4-naphthoquinone methyltransferase		Biosynthesis of cofactors, prosthetic groups, and carriers	ubiquinone biosynthesis	0	no	no	5.95	0.35
MA1484	2,3-di-O-geranylgeranylglyceryl phosphate reductase (EC 1.3.99.-)		Biosynthesis of cofactors, prosthetic groups, and carriers	ubiquinone biosynthesis	0	no	no	8.29	0.15
MA3894	2,3-di-O-geranylgeranylglyceryl phosphate reductase (EC 1.3.99.-)		Biosynthesis of cofactors, prosthetic groups, and carriers	ubiquinone biosynthesis	0	no	no	5.21	0.06
MA1861	ubiquinone biosynthesis protein		Biosynthesis of cofactors, prosthetic groups, and carriers	ubiquinone biosynthesis	1	no	no	8.2	0.94
MA1251	Ubiquinone/menaquinone biosynthesis C-methylase UbiE	ubiE	Biosynthesis of cofactors, prosthetic groups, and carriers	Ubiquinone/menaquinone	0	no	no	5.77	0.44
MA4204	Ubiquinone/menaquinone biosynthesis C-methylase UbiE	ubiE	Biosynthesis of cofactors, prosthetic groups, and carriers	ubiquinone/menaquinone biosynthesis	0	no	no	5.96	0.14
MA0813	CARDB domain protein		Cell envelope	Adhesion	2	pfam07705	no	8.17	0.23
MA3023	glutamine--fructose-6-phosphate transaminase	glmS	Cell envelope	Biosynthesis and degradation of murein sacculus and peptidoglycan	0	no	no	7.78	0.06
MA3262	LrgB-like protein (Pfam PF04172)	lrgB	Cell envelope	Biosynthesis and degradation of murein sacculus and peptidoglycan	7	no	no	5.75	0.52
MA4450	polysaccharide biosynthesis protein		Cell envelope	Biosynthesis and degradation of murein sacculus and peptidoglycan	12	no	no	6.33	0.56
MA3630	UDP-N-acetylmuramoylalanine-D-glutamate ligase	murD	Cell envelope	Biosynthesis and degradation of murein sacculus and peptidoglycan	0	no	no	7.93	0.28
MA3306	CDP-2,3-bis-(O-geranylgeranyl)-sn-glycerol synthase	carS	Cell envelope	Biosynthesis and degradation of surface polysaccharides and lipopolysaccharides	4	no	no	6.91	0.36
MA1068	dolichyl-phosphate beta-D-mannosyltransferase		Cell envelope	Biosynthesis and degradation of surface polysaccharides and lipopolysaccharides	3	no	no	7.54	0.29
MA4330	dolichyl-phosphate beta-D-mannosyltransferase		Cell envelope	Biosynthesis and degradation of surface polysaccharides and lipopolysaccharides	2	no	no	8.26	0.14
MA1909	dTDP-4-dehydrorhamnose 3,5-epimerase	rfbC	Cell envelope	Biosynthesis and degradation of surface polysaccharides and lipopolysaccharides	0	no	no	5.32	0.39
MA3780	dTDP-4-dehydrorhamnose 3,5-epimerase (EC 5.1.3.13)	rfbC	Cell envelope	Biosynthesis and degradation of surface polysaccharides and lipopolysaccharides	0	no	no	6.48	0.31
MA2184	dTDP-4-dehydrorhamnose reductase (EC 1.1.1.133)	rmlD	Cell envelope	Biosynthesis and degradation of surface polysaccharides and lipopolysaccharides	0	no	no	5.63	0.12
MA3778	dTDP-4-dehydrorhamnose reductase (EC 1.1.1.133)	rmlD	Cell envelope	Biosynthesis and degradation of surface polysaccharides and lipopolysaccharides	0	no	no	5.49	0.16
MA3779	dTDP-glucose 4,6-dehydratase (EC 4.2.1.46)	rfbB	Cell envelope	Biosynthesis and degradation of surface polysaccharides and lipopolysaccharides	0	no	no	5.69	0.08
MA1174	GDP-mannose 4,6-dehydratase	gmd	Cell envelope	Biosynthesis and degradation of surface polysaccharides and lipopolysaccharides	0	no	no	9.36	0.2
MA1173	GDP-mannose 4,6-dehydratase	gmd	Cell envelope	Biosynthesis and degradation of surface polysaccharides and lipopolysaccharides	0	no	no	8.65	0.13
MA3855	GDP-mannose 4,6-dehydratase	gmd	Cell envelope	Biosynthesis and degradation of surface polysaccharides and lipopolysaccharides	0	no	no	7.24	0.11
MA3969	geranylgeranylglyceryl diphosphate synthase (EC 2.5.1.41)	pcrB	Cell envelope	Biosynthesis and degradation of surface polysaccharides and lipopolysaccharides	0	no	no	9.25	0.4
MA3022	glucose-1-phosphate thymidylyltransferase	rfbA	Cell envelope	Biosynthesis and degradation of surface polysaccharides and lipopolysaccharides	0	no	no	8.55	0.1
MA3025	glucose-1-phosphate thymidylyltransferase	rfbA	Cell envelope	Biosynthesis and degradation of surface polysaccharides and lipopolysaccharides	0	no	no	7.83	0.16
MA3777	Glucose-1-phosphate thymidylyltransferase (EC 2.7.7.24)	rmlA	Cell envelope	Biosynthesis and degradation of surface polysaccharides and lipopolysaccharides	0	no	no	6.23	0.08
MA2183	Glucose-1-phosphate thymidylyltransferase (EC 2.7.7.24)	rmlA	Cell envelope	Biosynthesis and degradation of surface polysaccharides and lipopolysaccharides	0	no	no	6.02	0.08
MA1179	Glycosyl transferase, family 1 (Pfam PF00534)		Cell envelope	Biosynthesis and degradation of surface polysaccharides and lipopolysaccharides	0	no	no	5.7	0.14
MA2345	LPS biosynthesis related protein		Cell envelope	Biosynthesis and degradation of surface polysaccharides and lipopolysaccharides	0	no	no	5.57	0.16
MA1182	Lysylphosphatidylglycerol synthetase/glycosyltransferase AglD		Cell envelope	Biosynthesis and degradation of surface polysaccharides and lipopolysaccharides	8	no	no	5.74	0.23
MA3781	mannose-1-phosphate guanylyltransferase (GDP) (EC 2.7.7.22)/mannose-6-phosphate isomerase, type 2 (EC 5.3.1.8)	rfbM	Cell envelope	Biosynthesis and degradation of surface polysaccharides and lipopolysaccharides	0	no	no	7.36	0.24
MA1175	mannosyltransferase		Cell envelope	Biosynthesis and degradation of surface polysaccharides and lipopolysaccharides	0	no	no	7.06	0.09
MA3766	N-acylneuraminate cytidylyltransferase (EC 2.7.7.43)	neuA	Cell envelope	Biosynthesis and degradation of surface polysaccharides and lipopolysaccharides	0	no	no	7.46	0.08
MA1145	Peptidoglycan binding-like		Cell envelope	Biosynthesis and degradation of surface polysaccharides and lipopolysaccharides	0	no	no	6.98	0.13
MA3657	poly-gamma-glutamate synthesis protein (capsule biosynthesis protein)	capA	Cell envelope	Biosynthesis and degradation of surface polysaccharides and lipopolysaccharides	0	no	no	6.88	0.38
MA1053	polysaccharide biosynthesis protein		Cell envelope	Biosynthesis and degradation of surface polysaccharides and lipopolysaccharides	14	no	no	6.07	0.07
MA1062	polysaccharide biosynthesis protein		Cell envelope	Biosynthesis and degradation of surface polysaccharides and lipopolysaccharides	0	no	no	6.47	0.18
MA4181	polysaccharide deacetylase		Cell envelope	Biosynthesis and degradation of surface polysaccharides and lipopolysaccharides	0	no	no	5.88	0.3
MA3765	Polysaccharide pyruvyl transferase family protein	wcaK	Cell envelope	Biosynthesis and degradation of surface polysaccharides and lipopolysaccharides	0	no	no	6.47	0.09
MA2968	UDP-galactopyranose mutase (EC 5.4.99.9)		Cell envelope	Biosynthesis and degradation of surface polysaccharides and lipopolysaccharides	0	no	no	6.9	0.08
MA1185	UDP-glucose 4-epimerase	galE	Cell envelope	Biosynthesis and degradation of surface polysaccharides and lipopolysaccharides	0	no	no	7.39	0.32
MA4460	UDP-glucose 4-epimerase/UDP-sulfoquinovose synthase		Cell envelope	Biosynthesis and degradation of surface polysaccharides and lipopolysaccharides	0	no	no	8.22	0.11
MA4457	UDP-glucose 6-dehydrogenase		Cell envelope	Biosynthesis and degradation of surface polysaccharides and lipopolysaccharides	0	no	no	7.76	0.14
MA4459	UDP-glucose pyrophosphorylase (EC 2.7.7.9)	galU	Cell envelope	Biosynthesis and degradation of surface polysaccharides and lipopolysaccharides	0	no	no	7.64	0.42
MA1180	UDP-Glycosyltransferase/glycogen phosphorylase		Cell envelope	Biosynthesis and degradation of surface polysaccharides and lipopolysaccharides	0	no	no	5.95	0.1
MA1186	UDP-Glycosyltransferase/glycogen phosphorylase		Cell envelope	Biosynthesis and degradation of surface polysaccharides and lipopolysaccharides	0	no	no	5.2	0.05
MA0150a	UDP-N-acetylglucosamine 2-epimerase		Cell envelope	Biosynthesis and degradation of surface polysaccharides and lipopolysaccharides	0	no	no	5.31	0.19
MA4402	undecaprenyl diphosphate synthase	uppS	Cell envelope	Biosynthesis and degradation of surface polysaccharides and lipopolysaccharides	0	no	no	7.21	0.2
MA3723	Undecaprenyl pyrophosphate synthetase (EC 2.5.1.31)	uppS	Cell envelope	Biosynthesis and degradation of surface polysaccharides and lipopolysaccharides	0	no	no	8.75	0.24
MA3846	Lipid II:glycine glycyltransferase (Peptidoglycan interpeptide bridge formation enzyme)		Cell envelope	Biosynthesis and degradation of surface polysaccharides and lipopolysacharides	0	no	no	5.39	0.2
MA3752	Oligosaccharyl transferase, STT3 subunit (Pfam PF02516)		Cell envelope	Biosynthesis and degradation of surface polysaccharides and lipopolysacharides	13	no	no	6.75	0.21
MA1061	polysaccharide biosynthesis protein		Cell envelope	Biosynthesis and degradation of surface polysacharides and lipopolysacharides	0	no	no	5.21	0.1
MA1187	dolichyl-phosphate beta-D-mannosyltransferase	dpm	Cell envelope	Biosynthesis of surface polysaccharides	4	no	no	6.98	0.04
MA3868	glycosyltransferase		Cell envelope	Biosynthesis of surface polysaccharides and lipopolysaccharides	0	no	no	6.34	0.31
MA1184	glycosyltransferase group 2 family protein		Cell envelope	Biosynthesis of surface polysaccharides and lipopolysaccharides	2	no	no	6.96	0.33
MA3142	Lysylphosphatidylglycerol synthetase/glycosyltransferase		Cell envelope	Biosynthesis of surface polysaccharides and lipopolysaccharides	7	no	no	6.75	0.25
MA1067	polysaccharide deacetylase		Cell envelope	Biosynthesis of surface polysaccharides and lipopolysaccharides	0	no	no	6.47	0.11
MA3369	Disaggregatase-related protein		Cell envelope	Disaggregatase	0	pfam08480	no	6	0.26
MA4442	Disaggregatase domain protein		Cell envelope	Disaggregatase related	1	pfam06848	no	8.44	0.15
MA1059	Disaggregatase-related		Cell envelope	Dissaggregatase	1	pfam06848; pfam08480	no	5.98	0.1
MA1042	Disaggregatase-related protein		Cell envelope	dissaggregatase	1	pfam08480	no	7.59	0.27
MA4444	Disaggregatase-related protein		Cell envelope	dissaggregatase	1	pfam06848; pfam08480	no	7.51	0.14
MA0957	Disaggregatase domain protein		Cell envelope	Dissaggregatase related	0	pfam00801; pfam06848; pfam07752; TIGR01567; TIGR02913	0	5.7	0.28
MA1183	1,2-diacylglycerol 3-glucosyltransferase		Cell envelope	glycosyltransferase	0	no	no	6.07	0.33
MA4077	dolichol-P-glucose synthetase		Cell envelope	Glycosyltransferase	7	no	no	6.16	0.09
MA3755	lipopolysaccharide transferase family protein		Cell envelope	glycosyltransferase	0	no	no	6.17	0.02
MA3757	mannosyltransferase B		Cell envelope	Glycosyltransferase	0	no	no	7.04	0.12
MA3756	N-acetylglucosaminyl-phosphatidylinositol biosynthetic protein Spt14		Cell envelope	Glycosyltransferase	0	no	no	7.11	0.21
MA1064	Predicted glycosyltransferase		Cell envelope	glycosyltransferase	0	no	0	5.4	0.05
MA3758	rhamnosyl transferase		Cell envelope	Glycosyltransferase	1	no	no	6.01	0.29
MA0452	UDP:flavonoid glycosyltransferase YjiC, YdhE family		Cell envelope	Glycosyltransferase	0	no	no	5.26	0.09
MA3682	UDP-Glycosyltransferase/glycogen phosphorylase		Cell envelope	glycosyltransferase involved in cell wall biosynthesis	0	no	no	9.01	0.29
MA1827	Small-conductance mechanosensitive channel	mscS	Cell envelope	ion channel	3	no	no	7.19	0.5
MA4327	Outer membrane lipoprotein-sorting protein	lolA	Cell envelope	Lipoprotein sorting	1	SSF89392	no	6.65	0.33
MA0199	Outer membrane lipoprotein-sorting protein	lolA	Cell envelope	lipoprotein sorting	1	PS51257	no	6.28	0.16
MA0783	beta propeller repeat, Methanosarcina surface protein type		Cell envelope	Surface structures	1	TIGR04275; pfam07676	no	8.34	0.23
MA2794	beta propeller repeat, Methanosarcina surface protein type		Cell envelope	Surface structures	1	TIGR04275; pfam08308	no	5.48	0.14
MA2838	Cell adhesion domain (CSRD) protein		Cell envelope	Surface structures	2	pfam07705	no	5.95	0.17
MA0336	cell surface protein		Cell envelope	Surface structures	2	pfam00801; TIGR03804	no	8.93	0.16
MA3664	cell surface protein		Cell envelope	Surface structures	2	no	yes	7.39	0.22
MA4577	cell surface protein		Cell envelope	Surface structures	2	TIGR03804	yes	6.7	0.86
MA2916	cell surface protein		Cell envelope	Surface structures	2	pfam00801	no	6.78	0.53
MA1767	cell surface protein		Cell envelope	Surface structures	1	pfam00801; pfam07705	no	6.57	0.24
MA0588	cell surface protein		Cell envelope	Surface structures	1	TIGR03804	no	6.23	0.1
MA1292	cell surface protein		Cell envelope	Surface structures	1	pfam00801	no	6.02	0.35
MA3700	cell surface protein		Cell envelope	Surface structures	1	pfam00801; pfam07705	no	5.96	0.16
MA1517	cell surface protein		Cell envelope	Surface structures	0	TIGR03804	no	5.75	0.44
MA3133	cell surface protein		Cell envelope	Surface structures	2	pfam00801; TIGR03804	yes	5.71	0.36
MA1766	cell surface protein		Cell envelope	Surface structures	1	pfam00801; pfam07705	no	5.73	0.12
MA1764	cell surface protein		Cell envelope	Surface structures	1	pfam00801; pfam07705	no	5.54	0.16
MA1756	cell surface protein		Cell envelope	Surface structures	0	pfam00801; pfam07705; TIGR03804	yes	5.55	0.07
MA2284	cell surface protein		Cell envelope	Surface structures	1	TIGR04275	yes	5.49	0.18
MA4305	cell surface protein with PQQ domain		Cell envelope	Surface structures	1	pfam00801	yes	6.02	0.21
MA4312	cell surface protein with PQQ domain		Cell envelope	Surface structures	1	pfam00801	yes	5.46	0.1
MA4315	cell surface protein with PQQ domain		Cell envelope	Surface structures	1	pfam00801	yes	5.32	0.28
MA1568	MAST domain		Cell envelope	Surface structures	1	TIGR04204	yes	7.11	0.93
MA1768	Protein of unknown function DUF3344 (Pfam PF11824)		Cell envelope	Surface structures	0	pfam07705	yes	5.68	0.07
MA0285	S-layer domain protein		Cell envelope	Surface structures	2	no	yes	8.27	0.33
MA3556	S-layer family duplication domain protein		Cell envelope	Surface structures	1	pfam07752; pfam07705, TIGR01567	yes	7.43	0.22
MA0068	S-layer protein		Cell envelope	Surface structures	2	pfam07752; TIGR01567; IPR006457	yes	9.26	0.04
MA0653	S-layer protein		Cell envelope	Surface structures	1	pfam07752	yes	7.31	0.37
MA0677	S-layer protein		Cell envelope	Surface structures	2	pfam07752	no	6.52	0.05
MA0637	S-layer-like protein	slpM	Cell envelope	Surface structures	2	pfam08308; IPR013229	yes	7.02	0.08
MA0876	S-layer-related duplication domain		Cell envelope	Surface structures	1	pfam07752, TIGR01567, PS51257, IPR006457	no	5.42	0.32
MA0829	S-layer-related duplication domain protein		Cell envelope	Surface structures	2	pfam07752; TIGR01567	yes	13.42	0.12
MA0484	surface protein		Cell envelope	Surface structures	1	TIGR04275	no	7.05	0.29
MA1590	Surface protein		Cell envelope	Surface structures	1	TIGR02276; IPR015943; IPR011964	0	6.61	0.38
MA3975	type IV secretion system protein	flaI	Cell motility	Flagella	0	no	no	5.51	0.45
MA0909	ATPase, PilT family		Cell motility	pili	0	no	no	6.77	0.18
MA0230	DUF1628 domain pilin like protein		Cell motility	Pili	1	no	no	5.66	0
MA3260	Flp pilus assembly protein TadD, contains TPR repeats	tadD	Cell motility	pili	0	no	no	7.86	0.18
MA2826	Flp pilus assembly protein TadD, contains TPR repeats	tadD	Cell motility	pili	1	PS51257	yes	7.65	0.34
MA0104	3'-nucleotidase (EC 3.1.3.6)/5'-nucleotidase (EC 3.1.3.5)/exopolyphosphatase (EC 3.6.1.11)	surE	Cellular processes	Adaptations to atypical conditions	0	no	no	5.88	0.11
MA0329	Antibiotic biosynthesis monooxygenase (Pfam PF03992)		Cellular processes	Antibiotic resistance	0	no	no	6.29	0.15
MA3411	multiple antibiotic resistance protein (MarC homolog)	marC	Cellular processes	Antibiotic resistance	5	no	no	6.58	0.27
MA0672	archaeal histone	hmaA	Cellular processes	Cell division	0	no	no	8.96	0.25
MA4575	cell division control protein 48	cdc48	Cellular processes	Cell division	0	no	no	10.91	0.74
MA3527	cell division control protein 48 AAA family protein	cdc48	Cellular processes	Cell division	0	no	no	8.7	0.13
MA3876	cell division protein FtsZ	ftsZ	Cellular processes	Cell division	0	no	no	9.22	0.1
MA4271	cell division protein FtsZ	ftsZ	Cellular processes	Cell division	0	no	no	9.12	0.05
MA4246	Chromosome partitioning ATPase, Mrp family, contains Fe-S cluster		Cellular processes	Cell division	0	no	no	8.53	0.32
MA4333	condensin subunit ScpA	scpA	Cellular processes	Cell division	0	no	no	5.44	0.33
MA4334	condensin subunit Smc	smc	Cellular processes	Cell division	0	no	no	7.47	0.32
MA2570	GTP-binding protein EngB required for normal cell division	engB	Cellular processes	Cell division	0	no	no	5.71	0.14
MA4516	nucleoid protein MC1	mc1	Cellular processes	Cell division	0	no	no	10.35	0.05
MA3619	nucleoid protein MC1		Cellular processes	Cell division	0	no	no	7.93	0.27
MA3884	Predicted archaeal cell division protein, SepF homolog, DUF552 family		Cellular processes	Cell division	0	no	no	10.17	0.25
MA2711	Tubulin/FtsZ, GTPase domain		Cellular processes	Cell division	0	no	no	6.54	0.3
MA0012	chemotaxis protein CheC	cheC	Cellular processes	Chemotaxis	0	no	no	5.3	0.07
MA0016	chemotaxis response regulator	cheY	Cellular processes	Chemotaxis	0	no	no	5.95	0.44
MA3068	chemotaxis response regulator	cheY	Cellular processes	Chemotaxis	0	no	no	5.41	0.24
MA1989	Chemotaxis response regulator CheB	cheB	Cellular processes	Chemotaxis	0	no	no	6.32	0.3
MA0014	chemotaxis sensor histidine kinase	cheA	Cellular processes	Chemotaxis	0	no	no	5.2	0.59
MA0013	cheR methyltransferase	cheR	Cellular processes	Chemotaxis	0	no	no	5.68	0.23
MA1469	CheY chemotaxis protein	cheY	Cellular processes	Chemotaxis	0	no	no	7.71	0.35
MA0019	methyl-accepting chemotaxis protein	mcp-2	Cellular processes	Chemotaxis	2	no	no	6.32	0.2
MA1997	Methyl-accepting chemotaxis protein (MCP) signaling domain	mcp	Cellular processes	Chemotaxis	0	no	yes	6.18	0.61
MA0972	catalase/peroxidase	katG	Cellular processes	Detoxification	0	no	no	5.8	0.13
MA2455	Toxic anion resistance protein	telA	Cellular processes	Detoxification	0	no	no	5.75	0.2
MA2765	Leucine carboxyl methyltransferase (Pfam PF04072)		Cellular processes	Methylation	0	no	no	5.63	0.21
MA3146	Aerotolerance regulator N-terminal (Pfam PF07584)	batA	Cellular processes	Stress response	3	no	no	6.55	0.04
MA1887	RelA/SpoT (Pfam PF04607)		Cellular processes	Stress response	0	no	no	6.07	0.1
MA0337	Sporulation protein YtfJ (Pfam PF09579)		Cellular processes	Stress response	0	no	no	9.01	0.44
MA4094	universal stress protein	uspA	Cellular processes	Stress response	0	no	no	9.92	0.12
MA1462	universal stress protein	uspA	Cellular processes	Stress response	0	no	no	7.78	0.37
MA3284	universal stress protein	uspA	Cellular processes	Stress response	0	no	no	7.34	0.34
MA2512	Universal stress protein A		Cellular processes	Stress response	0	no	no	6.74	0.3
MA2136	Predicted nuclease of the RNAse H fold, HicB family		Cellular processes	Toxin production	0	no	no	5.72	0.09
MA4280	Toxin-antitoxin system, RelE/ParE toxin family		Cellular processes	Toxin production and resistance	0	no	no	5.97	0.56
MA3372	Fe-only nitrogenase accessory protein AnfO	anfO	Central intermediary metabolism	Nitrogen fixation	0	no	no	6.77	0.3
MA1207	Fe-only nitrogenase accessory protein AnfO	anfO	Central intermediary metabolism	Nitrogen fixation	0	no	no	5.85	0.16
MA1210	Fe-only nitrogenase FeFe protein subunit AnfD precursor (EC 1.18.6.1)	anfD	Central intermediary metabolism	Nitrogen fixation	0	no	no	6.07	0.19
MA1209	Fe-only nitrogenase FeFe protein subunit AnfG (EC 1.18.6.1)	anfG	Central intermediary metabolism	Nitrogen fixation	0	no	no	6.56	0.22
MA1208	Fe-only nitrogenase FeFe protein subunit AnfK (EC 1.18.6.1)	anfK	Central intermediary metabolism	Nitrogen fixation	0	no	no	6.51	0.16
MA3627	Mo-nitrogenase iron protein subunit NifH (EC 1.18.6.1)	nifH	Central intermediary metabolism	Nitrogen fixation	0	no	no	7.29	0.12
MA3899	Mo-nitrogenase MoFe protein subunit NifK (EC 1.18.6.1)	nifK	Central intermediary metabolism	Nitrogen fixation	0	no	no	5.98	0.15
MA2032	nitrogen fixation protein NifH/NifE	nifH	Central intermediary metabolism	Nitrogen fixation	0	no	no	5.68	0.39
MA1474	probable H4MPT-linked C1 transfer pathway protein		Central intermediary metabolism	One-carbon metabolism	0	no	no	6.69	0.3
MA3073	3-hydroxy-3-methylglutaryl-coenzyme A reductase (EC 1.1.1.34)	hmgA	Central intermediary metabolism	Other	0	no	no	6.88	0.03
MA1409	methylthioadenosine phosphorylase (EC 2.4.2.28)	mtnP	Central intermediary metabolism	Other	0	no	no	5.74	0.28
MA0602	mevalonate kinase (EC 2.7.1.36)	mvk	Central intermediary metabolism	Other	0	no	no	7.51	0.04
MA3607	phosphotransacetylase (EC 2.3.1.8)	pta	Central intermediary metabolism	Other	0	no	no	9.41	0.29
MA2391	Polyphosphate:AMP phosphotransferase (EC 2.7.4.-)	pap	Central intermediary metabolism	Phosphorous compounds	0	no	no	6.28	0.44
MA0081	polyphosphate kinase	ppk	Central intermediary metabolism	Phosphorus compounds	0	no	no	7.37	0.16
MA0083	Ppx/GppA phosphatase	ppx	Central intermediary metabolism	Phosphorus compounds	0	no	no	5.8	0.2
MA3012	arginine decarboxylase (EC 4.1.1.19)		Central intermediary metabolism	Polyamine biosynthesis	0	no	no	8.58	0.17
MA3496	arginine decarboxylase (EC 4.1.1.19)	pdaD	Central intermediary metabolism	Polyamine biosynthesis	0	no	no	8.19	0.08
MA0585	2-hydroxyhepta-2,4-diene-1,7-dioate isomerase	hpcE	Central intermediary metabolism	secondary metabolites	0	no	no	7.34	0.07
MA2894	phosphoadenosine phosphosulfate reductase	cysH	Central intermediary metabolism	Sulfate-sulfur assimilation	0	no	no	6.37	0.12
MA1951	Formylglycine-generating sulphatase enzyme domain (Pfam PF03781)		Central intermediary metabolism	Sulfur assimilation	0	no	no	5.88	0.23
MA4029	Phosphoadenylyl-sulfate reductase (thioredoxin)	cysH	Central intermediary metabolism	Sulfur assimilation	0	no	no	5.85	0.36
MA3072	Sulphur relay, DsrE/F-like protein (Pfam PF02635)		Central intermediary metabolism	Sulfur assimilation	0	no	no	8.85	0.28
MA3300	thiS sulfur carrier protein	thiS	Central intermediary metabolism	Sulfur relay system	0	no	no	9.01	0.32
MA0591	Replication protein A (RPA) family protein		DNA metabolism	DNA replication, recombination and repair	0	no	no	6.78	0.18
MA3159	type I restriction modification system protein		DNA metabolism	DNA replication, recombination and repair	0	no	no	5.42	0.39
MA0917	Archaea-specific RecJ-like exonuclease, contains DnaJ-type Zn finger domain		DNA metabolism	DNA replication, recombination, and repair	0	no	no	7.13	0.02
MA2672	ATP-dependant helicase		DNA metabolism	DNA replication, recombination, and repair	0	no	no	5.76	0.11
MA2370	ATP-dependent DNA helicase	recG	DNA metabolism	DNA replication, recombination, and repair	0	no	no	5.82	0.49
MA4507	ATP-dependent DNA helicase RecQ (EC 3.6.1.-)	recQ	DNA metabolism	DNA replication, recombination, and repair	0	no	no	7.36	0.16
MA4616	Deoxyribonuclease TatD	tatD	DNA metabolism	DNA replication, recombination, and repair	0	no	no	6.72	0.14
MA3851	Dhh protein		DNA metabolism	DNA replication, recombination, and repair	0	no	no	8.01	0.15
MA3673	DNA alkylation repair enzyme (Pfam PF08713)		DNA metabolism	DNA replication, recombination, and repair	0	no	no	6.43	0.27
MA1583	DNA gyrase subunit A (EC 5.99.1.3)	gyrA	DNA metabolism	DNA replication, recombination, and repair	0	no	no	7.23	0.12
MA1584	DNA gyrase subunit B (EC 5.99.1.3)	gyrB	DNA metabolism	DNA replication, recombination, and repair	0	no	no	7.47	0.16
MA0335	DNA helicase RepD	repD	DNA metabolism	DNA replication, recombination, and repair	0	no	no	6.58	0.24
MA2571	DNA ligase (ATP)	dnl1	DNA metabolism	DNA replication, recombination, and repair	0	no	no	6.72	0.16
MA3428	DNA ligase D, 3'-phosphoesterase domain	ligD	DNA metabolism	DNA replication, recombination, and repair	0	no	no	7.21	0.48
MA0522	DNA mismatch repair protein MutL	mutL	DNA metabolism	DNA replication, recombination, and repair	0	no	no	7.41	0.25
MA0523	DNA mismatch repair protein MutS	mutS	DNA metabolism	DNA replication, recombination, and repair	0	no	no	7.92	0.31
MA4552	DNA polymerase II large subunit (EC 2.7.7.7)	polD2	DNA metabolism	DNA replication, recombination, and repair	0	no	no	6.22	0.12
MA4635	DNA primase (bacterial type)		DNA metabolism	DNA replication, recombination, and repair	0	no	no	8.57	0.17
MA0109	DNA primase large subunit (EC 2.7.7.-)	priB	DNA metabolism	DNA replication, recombination, and repair	0	no	no	6.94	0.1
MA0648	DNA primase small subunit (EC 2.7.7.-)	priA	DNA metabolism	DNA replication, recombination, and repair	0	no	no	6.76	0.19
MA1163	DNA repair exonuclease		DNA metabolism	DNA replication, recombination, and repair	0	no	no	7.16	0.1
MA1164	DNA repair exonuclease SbcCD ATPase subunit	sbcC	DNA metabolism	DNA replication, recombination, and repair	0	no	no	7.29	0.21
MA2403	DNA repair helicase RAD25	rad25	DNA metabolism	DNA replication, recombination, and repair	0	no	no	6.05	0.14
MA3545	DNA repair protein	radA	DNA metabolism	DNA replication, recombination, and repair	0	no	no	8.85	0.33
MA0074	DNA repair protein	radB	DNA metabolism	DNA replication, recombination, and repair	0	no	no	6.8	0.12
MA0647	DNA replication initiation complex subunit, GINS family	ginS	DNA metabolism	DNA replication, recombination, and repair	0	no	no	7	0.22
MA2510	DNA topoisomerase I (EC 5.99.1.2)	topA	DNA metabolism	DNA replication, recombination, and repair	0	no	no	8.67	0.12
MA1789	DNA topoisomerase I (EC 5.99.1.2)	topA	DNA metabolism	DNA replication, recombination, and repair	0	no	no	6.82	0.42
MA1586	DNA topoisomerase subunit A	top6A	DNA metabolism	DNA replication, recombination, and repair	0	no	no	6.91	0.19
MA1587	DNA topoisomerase subunit B	top6B	DNA metabolism	DNA replication, recombination, and repair	0	no	no	7.02	0.11
MA4609	DNA-(apurinic or apyrimidinic site) lyase (EC 4.2.99.18)/endonuclease III (EC 3.2.2.-)	nth	DNA metabolism	DNA replication, recombination, and repair	0	no	no	5.42	0.17
MA4014	DNA-(apurinic or apyrimidinic site) lyase (EC 4.2.99.18)/endonuclease III (EC 3.2.2.-)	nth	DNA metabolism	DNA replication, recombination, and repair	0	no	no	5.22	0.05
MA3207	DNA-3-methyladenine glycosylase II (EC 3.2.2.21)	alkA	DNA metabolism	DNA replication, recombination, and repair	0	no	no	5.25	0.19
MA4027	DNA-damage-inducible protein P		DNA metabolism	DNA replication, recombination, and repair	0	no	no	5.23	0.24
MA0727	DNA-directed DNA polymerase, family X	dpx	DNA metabolism	DNA replication, recombination, and repair	0	no	no	5.41	0.09
MA3548	Endonuclease IV (EC 3.1.21.-)		DNA metabolism	DNA replication, recombination, and repair	0	no	no	5.8	0.19
MA3325	Excinuclease ABC subunit A	uvrA	DNA metabolism	DNA replication, recombination, and repair	0	no	no	7.01	0.33
MA3323	Excinuclease ABC subunit B	uvrB	DNA metabolism	DNA replication, recombination, and repair	0	no	no	6.13	0.31
MA3324	Excinuclease ABC subunit C	uvrC	DNA metabolism	DNA replication, recombination, and repair	0	no	no	6.81	0.37
MA3432	exonuclease RecJ (EC 3.1.-.-)	recJ	DNA metabolism	DNA replication, recombination, and repair	0	no	no	7.25	0.15
MA0823	exonuclease RecJ (EC 3.1.-.-)	recJ	DNA metabolism	DNA replication, recombination, and repair	0	no	no	7.02	0.19
MA4004	flap endonuclease 1 (EC 3.1.-.-)	fen	DNA metabolism	DNA replication, recombination, and repair	0	no	no	5.76	0.24
MA2897	Helicase/UvrB domain (Pfam PF04851)		DNA metabolism	DNA replication, recombination, and repair	0	no	no	7.24	0.3
MA4322	methylated-DNA--[protein]-cysteine S-methyltransferase	ogt	DNA metabolism	DNA replication, recombination, and repair	0	no	no	5.86	0.09
MA0110	monomeric archaeal DNA polymerase sliding clamp	pcnA	DNA metabolism	DNA replication, recombination, and repair	0	no	no	9.73	0.04
MA2655	MuT/NUDIX protein		DNA metabolism	DNA replication, recombination, and repair	0	no	no	5.95	0.89
MA3990	MutT related protein	mutT	DNA metabolism	DNA replication, recombination, and repair	0	no	no	5.55	0.34
MA3706	non-canonical purine NTP pyrophosphatase, RdgB/HAM1 family	rdgB	DNA metabolism	DNA replication, recombination, and repair	0	no	no	7.2	0.46
MA0113	NUDIX hydrolase		DNA metabolism	DNA replication, recombination, and repair	0	no	no	7.36	0.11
MA0001	ORC complex protein Cdc6/Orc1	cdc6	DNA metabolism	DNA replication, recombination, and repair	0	no	no	7.87	0.19
MA0085	ORC complex protein Cdc6/Orc1	cdc6	DNA metabolism	DNA replication, recombination, and repair	0	no	no	5.91	0.14
MA0096	RCC4-related helicase		DNA metabolism	DNA replication, recombination, and repair	0	no	no	5.98	0.14
MA2444	RecA-superfamily ATPase, KaiC/GvpD/RAD55 family		DNA metabolism	DNA replication, recombination, and repair	0	no	no	6.33	0.43
MA3099	RecA-superfamily ATPase, KaiC/GvpD/RAD55 family		DNA metabolism	DNA replication, recombination, and repair	0	no	no	5.91	0.45
MA1810	replication factor C large subunit	rfcL	DNA metabolism	DNA replication, recombination, and repair	0	no	no	7.22	0.09
MA0669	replication factor C small subunit	rfcS	DNA metabolism	DNA replication, recombination, and repair	0	no	no	7.34	0.07
MA0140	replication factor C subunit	rfcS	DNA metabolism	DNA replication, recombination, and repair	0	no	no	6.92	0.18
MA3018	Replication protein A (RPA) family protein		DNA metabolism	DNA replication, recombination, and repair	0	no	no	8.18	0.53
MA0681	replicative DNA helicase Mcm (EC 3.6.1.-)	mcm2	DNA metabolism	DNA replication, recombination, and repair	0	no	no	7.11	0.21
MA3829	replicative DNA helicase Mcm (EC 3.6.1.-)	mcm	DNA metabolism	DNA replication, recombination, and repair	0	no	no	5.22	0.13
MA0885	replicative DNA polymerase I (EC 2.7.7.7)	polB	DNA metabolism	DNA replication, recombination, and repair	0	no	no	7.39	0.24
MA3203	Replicative superfamily II helicase		DNA metabolism	DNA replication, recombination, and repair	0	no	no	5.57	0.16
MA0704	Restriction endonuclease type II-like		DNA metabolism	DNA replication, recombination, and repair	0	no	no	6.18	0.32
MA1959	RNase HII (EC 3.1.26.4)	rnhB	DNA metabolism	DNA replication, recombination, and repair	0	no	no	6.08	0.12
MA2231	site-specific recombinase	ssrA	DNA metabolism	DNA replication, recombination, and repair	0	no	no	5.51	0.12
MA3019	ssDNA-binding replication factor A, large subunit		DNA metabolism	DNA replication, recombination, and repair	0	no	no	8.09	0.48
MA4645	ssDNA-binding replication factor A, large subunit		DNA metabolism	DNA replication, recombination, and repair	0	no	no	7.94	0.34
MA0590	ssDNA-binding replication factor A, large subunit		DNA metabolism	DNA replication, recombination, and repair	0	no	no	6.87	0.25
MA3490	Superfamily I DNA and/or RNA helicase		DNA metabolism	DNA replication, recombination, and repair	0	no	no	6.54	0.18
MA1864n	Superfamily I DNA or RNA helicase	uvrD	DNA metabolism	DNA replication, recombination, and repair	0	no	no	5.27	0.51
MA1603n	Superfamily II DNA or RNA helicase		DNA metabolism	DNA replication, recombination, and repair	0	no	no	5.88	0.12
MA1411	Superfamily II helicase, archaea-specific		DNA metabolism	DNA replication, recombination, and repair	0	no	no	6.97	0.28
MA4266	TatD superfamily (Pfam PF01026)	tatD	DNA metabolism	DNA replication, recombination, and repair	0	no	no	6.22	0.14
MA2098	type I restriction enzyme M protein	hsdM	DNA metabolism	DNA replication, recombination, and repair	0	no	no	5.6	0.1
MA2122	type I site-specific deoxyribonuclease	hsdR	DNA metabolism	DNA replication, recombination, and repair	0	no	no	5.39	0.32
MA2372	Type II restriction/modification system, DNA methylase subunit YeeA		DNA metabolism	DNA replication, recombination, and repair	0	no	no	5.68	0.2
MA1692	tyrosine recombinase XerC subunit		DNA metabolism	DNA replication, recombination, and repair	0	no	no	6.17	0.64
MA3593	uracil-DNA glycosylase, family 4	udg	DNA metabolism	DNA replication, recombination, and repair	0	no	no	5.96	0.16
MA3491	ppGpp synthetase catalytic domain (RelA/SpoT-type nucleotidyltranferase)		DNA metabolism	Other	0	no	no	5.78	0.16
MA0189	helicase (SNF2 family)		DNA metabolism	DNA replication, recombination, and repair	0	no	no	5.91	0.41
MA1727	indolepyruvate ferredoxin oxidoreductase, subunit alpha	iorA	Energy metabolism	Pyruvate metabolism	0	no	no	5.47	0.08
MA1023	indolepyruvate ferredoxin oxidoreductase, subunit iorB (EC 1.2.7.8)	iorB	Energy metabolism	Tryptophan degradation	0	no	no	7.33	0.21
MA3242	AMP phosphorylase (EC 2.4.2.-)	deoA	Energy metabolism	adenoisine degradation	0	no	no	7.87	0.12
MA3252	L-alanine dehydrogenase (EC 1.4.1.1)	ala	Energy metabolism	Alanine degradation	0	no	no	6.44	0.38
MA4655	Gamma-glutamyl cyclotransferase-like		Energy metabolism	Amino acid degradation	0	no	no	6.89	0.24
MA2911	ketoisovalerate ferredoxin oxidoreductase, delta subunit (EC 1.2.7.7)	vorD	Energy metabolism	Amino acid, peptide degradation	0	no	no	8.18	0.28
MA0614	3-hydroxyisobutyrate dehydrogenase	mmsB	Energy metabolism	Amino acids	1	no	no	5.2	0.31
MA2860	aldehyde dehydrogenase (NAD+)	aldH	Energy metabolism	Amino acids	0	no	no	5.41	0.53
MA1275	adenosylhomocysteinase (EC 3.3.1.1)	ahcY2	Energy metabolism	Amino acids and amines	0	no	no	8.4	0.14
MA2889	hydantoinase/oxoprolinase		Energy metabolism	Amino acids, amines, and peptides	0	no	no	7.13	0.11
MA3169	glutamate dehydrogenase (NADP) (EC 1.4.1.4)	gdhA	Energy metabolism	Amino acids, peptides and amines	0	no	no	6.4	0.43
MA2909	ketoisovalerate ferredoxin oxidoreductase, beta subunit (EC 1.2.7.7)/ketoisovalerate ferredoxin oxidoreductase, gamma subunit (EC 1.2.7.7)	vorA	Energy metabolism	Amino acids, peptides and amines	0	no	no	7.71	0.35
MA3497	hydantoinase	hyuA	Energy metabolism	Amino acids, peptides, amines	0	no	no	5.79	0.29
MA4464	dTDP-glucose 4,6-dehydratase	galE	Energy metabolism	Amino sugar and nucleotide sugar metabolism	0	no	no	5.81	0.46
MA3767	N-acetylneuraminate synthase (EC 2.5.1.56)	neuB	Energy metabolism	Amino sugar and nucleotide sugar metabolism	0	no	no	6.97	0.07
MA1373	Sugar or nucleoside kinase, ribokinase family		Energy metabolism	Amino sugar and nucleotide sugar metabolism	0	no	no	6.79	0.13
MA0220	formate dehydrogenase accessory protein	fdhD	Energy metabolism	Anaerobic	0	no	no	6.46	0.28
MA3986	agmatinase (EC 3.5.3.11)	speB	Energy metabolism	arginine and proline metabolism	0	no	no	6.66	0.26
MA0486	Aromatic ring-opening dioxygenase, catalytic subunit, LigB family		Energy metabolism	aromatic compounds	0	no	no	5.63	0.32
MA4158	H(+)-transporting ATP synthase, subunit A	atpA	Energy metabolism	ATP-proton motive force interconversion	0	no	no	10.82	0.18
MA4159	H(+)-transporting ATP synthase, subunit B	atpB	Energy metabolism	ATP-proton motive force interconversion	0	no	no	10.18	0.12
MA4154	H(+)-transporting ATP synthase, subunit C	atpC	Energy metabolism	ATP-proton motive force interconversion	2	no	no	11.58	0.22
MA4156	H(+)-transporting ATP synthase, subunit C	atpC	Energy metabolism	ATP-proton motive force interconversion	0	no	no	10.94	0.1
MA4160	H(+)-transporting ATP synthase, subunit D	atpD	Energy metabolism	ATP-proton motive force interconversion	0	no	no	10.55	0.24
MA4155	H(+)-transporting ATP synthase, subunit E	atpE	Energy metabolism	ATP-proton motive force interconversion	0	no	no	11.37	0.12
MA2440	H(+)-transporting ATP synthase, subunit epsilon	atpC	Energy metabolism	ATP-proton motive force interconversion	0	no	no	5.6	0.42
MA4157	H(+)-transporting ATP synthase, subunit F	atpF	Energy metabolism	ATP-proton motive force interconversion	0	no	no	11.2	0.06
MA4152	H(+)-transporting ATP synthase, subunit H	atpH	Energy metabolism	ATP-proton motive force interconversion	0	no	no	10.99	0.19
MA4153	H(+)-transporting ATP synthase, subunit I	atpI	Energy metabolism	ATP-proton motive force interconversion	6	no	no	11.38	0.13
MA4053	alpha-amylase		Energy metabolism	Biosynthesis and degradation of polysaccharides	0	no	no	8.91	0.14
MA4052	alpha-amylase		Energy metabolism	Biosynthesis and degradation of polysaccharides	0	no	no	7.43	0.15
MA1119	Alpha-galactosidase, NEW3 domain (Pfam PF10633)		Energy metabolism	Biosynthesis and degradation of polysaccharides	2	no	yes	5.28	0.1
MA0241	alpha-phosphoglucomutase (EC 5.4.2.2)/phosphomannomutase (EC 5.4.2.8)	glmM	Energy metabolism	Biosynthesis and degradation of polysaccharides	0	no	no	6.33	0.24
MA0451	beta-phosphoglucomutase	pgmB	Energy metabolism	Biosynthesis and degradation of polysaccharides	0	no	no	6.27	0.41
MA4050	glucan 1,4-alpha-glucosidase		Energy metabolism	Biosynthesis and degradation of polysaccharides	0	no	no	6.86	0.09
MA1190	glucan 1,4-alpha-glucosidase		Energy metabolism	Biosynthesis and degradation of polysaccharides	0	no	no	6.78	0.14
MA0107	gluconate 5-dehydrogenase	gno	Energy metabolism	Biosynthesis and degradation of polysaccharides	0	no	no	6.76	0.19
MA1640	Glycogen debranching enzyme (alpha-1,6-glucosidase)		Energy metabolism	Biosynthesis and degradation of polysaccharides	0	no	no	5.46	0.28
MA0905	glycogen debranching enzyme-related protein (4-alpha-glucanotransferase)	gde	Energy metabolism	Biosynthesis and degradation of polysaccharides	0	no	no	6.88	0.37
MA1874	Glycogen phosphorylase	glgP	Energy metabolism	Biosynthesis and degradation of polysaccharides	0	no	no	5.57	0.14
MA3679	Glycogen synthase (Pfam PF05693)		Energy metabolism	Biosynthesis and degradation of polysaccharides	0	no	no	5.88	0.37
MA3140	mannose-1-phosphate guanylyltransferase (GDP)	rfbM	Energy metabolism	Biosynthesis and degradation of polysaccharides	0	no	no	7.84	0.02
MA3163	Mannose-6-phosphate isomerase, cupin superfamily		Energy metabolism	Biosynthesis and degradation of polysaccharides	0	no	no	7.41	0.44
MA3024	phosphomannomutase	glmM	Energy metabolism	Biosynthesis and degradation of polysaccharides	0	no	no	8.14	0.21
MA3764	polysaccharide biosynthesis protein		Energy metabolism	Biosynthesis and degradation of polysaccharides	12	no	no	5.64	0.09
MA1066	Polysaccharide deacetylase		Energy metabolism	Biosynthesis and degradation of polysaccharides	0	no	no	6.42	0.14
MA1636	homospermidine synthase (EC 2.5.1.44)	hss	Energy metabolism	Biosynthesis of secondary metabolites	0	no	no	6.97	0.08
MA3860	acetyl-CoA decarbonylase/synthase alpha subunit (EC 1.2.99.2)	cdhA	Energy metabolism	Chemoautotrophy	0	no	no	10.23	0.33
MA4399	acetyl-CoA decarbonylase/synthase alpha subunit (EC 1.2.99.2)	cdhA	Energy metabolism	Chemoautotrophy	0	no	no	7.58	0.53
MA1016	acetyl-CoA decarbonylase/synthase alpha subunit (EC 1.2.99.2)	cdhA	Energy metabolism	Chemoautotrophy	0	no	no	7.59	0.2
MA3862	acetyl-CoA decarbonylase/synthase beta subunit (EC 2.3.1.169)	cdhC	Energy metabolism	Chemoautotrophy	0	no	no	10.65	0.36
MA1014	acetyl-CoA decarbonylase/synthase beta subunit (EC 2.3.1.169)	cdhC	Energy metabolism	Chemoautotrophy	0	no	no	8.45	0.12
MA3864	acetyl-CoA decarbonylase/synthase delta subunit	cdhD	Energy metabolism	Chemoautotrophy	0	no	no	10.03	0.34
MA1012	acetyl-CoA decarbonylase/synthase delta subunit	cdhD	Energy metabolism	Chemoautotrophy	0	no	no	7.98	0.06
MA3861	acetyl-CoA decarbonylase/synthase epsilon subunit	cdhB	Energy metabolism	Chemoautotrophy	0	no	no	10.57	0.42
MA1015	acetyl-CoA decarbonylase/synthase epsilon subunit	cdhB	Energy metabolism	Chemoautotrophy	0	no	no	7.85	0.06
MA3865	acetyl-CoA decarbonylase/synthase gamma subunit (EC 2.1.1.-)	cdhE	Energy metabolism	Chemoautotrophy	0	no	no	10.12	0.28
MA1011	acetyl-CoA decarbonylase/synthase gamma subunit (EC 2.1.1.-)	cdhE	Energy metabolism	Chemoautotrophy	0	no	no	8.03	0.11
MA3282	Ni-dependent carbon monoxide dehydrogenase precursor	cooS	Energy metabolism	Chemoautotrophy	0	no	no	5.37	0.26
MA3305	ccmF domain protein	ccmF	Energy metabolism	Cytochrome biosynthesis	6	no	no	5.43	0.2
MA1774	nitroreductase	nfnB	Energy metabolism	Electron transport	0	no	no	5.23	0.2
MA4091	Fe-S-cluster containining protein		Energy metabolism	Electron transport	0	no	no	6.26	0.09
MA0616	2-cys peroxiredoxin, subunit A		Energy metabolism	Electron transport	0	no	no	5.42	0.3
MA4103	3-Cys thioredoxin peroxidase (EC 1.11.1.15)	ahpC	Energy metabolism	Electron transport	0	no	no	8.09	0.04
MA1031	4Fe-4S binding domain (Pfam PF00037)		Energy metabolism	Electron transport	0	no	no	6.31	0.12
MA4194	4Fe-4S ferredoxin		Energy metabolism	Electron transport	0	no	no	10.11	0.29
MA1822	4Fe-4S ferredoxin		Energy metabolism	Electron transport	0	no	no	8.93	1.05
MA3710	4Fe-4S ferredoxin	fdx	Energy metabolism	Electron transport	0	no	no	7.41	0.22
MA0628	4Fe-4S ferredoxin		Energy metabolism	Electron transport	0	no	no	6.99	0.82
MA3446	4Fe-4S ferredoxin		Energy metabolism	Electron transport	0	no	no	6.16	0.43
MA3595	4Fe-4S ferredoxin		Energy metabolism	Electron transport	0	no	no	6.08	0.38
MA2963	4Fe-4S ferredoxin	fdx	Energy metabolism	Electron transport	0	no	no	5.42	0.72
MA0331	4Fe-4S ferredoxin		Energy metabolism	Electron transport	0	no	no	5.45	0.11
MA4409	4Fe-4S ferredoxin		Energy metabolism	Electron transport	4	no	no	5.27	0.23
MA3596	4Fe-4S ferredoxins		Energy metabolism	Electron transport	0	no	no	8.15	0.57
MA0683	4Fe-4S ferredoxins		Energy metabolism	Electron transport	0	no	no	7.99	0.25
MA0739	4Fe-4S ferredoxins		Energy metabolism	Electron transport	0	no	no	6.2	0.43
MA4079	aldehyde dehydrogenase (NAD(P)+)	aldH6	Energy metabolism	Electron transport	0	no	no	6.13	0.13
MA2292	aldo/keto reductase		Energy metabolism	Electron transport	0	no	no	6.04	0.32
MA2925	c-type cytochrome	mauG	Energy metabolism	Electron transport	1	no	no	5.22	0.58
MA4255	c-type cytochrome biogenesis protein	ccdA	Energy metabolism	Electron transport	6	no	no	7.05	0.32
MA3739	c-type cytochrome protein		Energy metabolism	Electron transport	0	no	no	6.59	1
MA0167	c-type cytochrome protein		Energy metabolism	Electron transport	1	no	no	5.55	0.28
MA4191	conserved hypothetical protein		Energy metabolism	Electron transport	0	no	no	6.56	0.22
MA3299	conserved hypothetical protein		Energy metabolism	Electron transport	0	no	no	5.89	0.24
MA2969	conserved hypothetical protein		Energy metabolism	Electron transport	0	no	no	5.64	0.31
MA4400	Cupredoxin		Energy metabolism	Electron transport	0	PS51257	yes	6.39	0.3
MA0479	cyclohexanol dehydrogenase		Energy metabolism	Electron transport	0	no	no	5.63	0.22
MA3727	Cytochrome b5-like heme/steroid binding domain		Energy metabolism	Electron transport	0	no	no	5.61	0.37
MA1006	cytochrome bd-I ubiquinol oxidase subunit 1 apoprotein (EC 1.10.3.10)	cydA	Energy metabolism	Electron transport	9	no	no	5.68	0.07
MA1007	cytochrome bd-I ubiquinol oxidase subunit 2 apoprotein (EC 1.10.3.10)	cydB	Energy metabolism	Electron transport	9	no	no	5.53	0.08
MA4149	Cytochrome c-type biogenesis protein CcmE	ccmE	Energy metabolism	Electron transport	1	no	no	9.28	0.21
MA1591	cytochrome d1 domain surface protein		Energy metabolism	Electron transport	1	TIGR02276; IPR015943; IPR011964	no	6.51	0.59
MA4421	Dehydrogenase (flavoprotein)		Energy metabolism	Electron transport	0	no	no	7.05	0.26
MA2893	Dehydrogenase (flavoprotein)		Energy metabolism	Electron transport	0	no	no	6.13	0.09
MA0747	Dehydrogenase (flavoprotein)		Energy metabolism	Electron transport	0	PS51257	no	5.68	0.39
MA3737	desulfoferrodoxin		Energy metabolism	Electron transport	0	no	no	10.22	0.29
MA4664	Desulfoferrodoxin Dfx		Energy metabolism	Electron transport	0	no	no	9.41	0.4
MA0696	Dihydromethanopterin reductase	dmrX	Energy metabolism	Electron transport	0	no	no	5.31	0.2
MA0809	DsrE/DsrF/DrsH-like family	dsrE	Energy metabolism	Electron transport	1	no	no	7.56	0.49
MA1495	F420H2 dehydrogenase subunit A	fpoA	Energy metabolism	Electron transport	3	no	no	9.48	0.26
MA1496	F420H2 dehydrogenase subunit B	fpoB	Energy metabolism	Electron transport	0	no	no	9	0.12
MA1497	F420H2 dehydrogenase subunit C	fpoC	Energy metabolism	Electron transport	0	no	no	9.54	0.17
MA1498	F420H2 dehydrogenase subunit D	fpoD	Energy metabolism	Electron transport	0	no	no	9.68	0.14
MA3732	F420H2 dehydrogenase subunit F	fpoF	Energy metabolism	Electron transport	0	no	no	10.91	0.11
MA1499	F420H2 dehydrogenase subunit H	fpoH	Energy metabolism	Electron transport	8	no	no	7.94	0.17
MA1500	F420H2 dehydrogenase subunit I	fpoI	Energy metabolism	Electron transport	0	no	no	8.02	0.22
MA1501	F420H2 dehydrogenase subunit J	fpoJ	Energy metabolism	Electron transport	3	no	no	7.01	0.31
MA1503	F420H2 dehydrogenase subunit K	fpoK	Energy metabolism	Electron transport	2	no	no	8.12	0.15
MA1504	F420H2 dehydrogenase subunit L	fpoL	Energy metabolism	Electron transport	17	no	no	8.22	0.26
MA1505	F420H2 dehydrogenase subunit M	fpoM	Energy metabolism	Electron transport	14	no	no	8.07	0.3
MA1506	F420H2 dehydrogenase subunit N	fpoN	Energy metabolism	Electron transport	14	no	no	7.42	0.35
MA1507	F420H2 dehydrogenase subunit O	fpoO	Energy metabolism	Electron transport	0	no	no	8.2	0.34
MA4410	FAD-binding Fe-S oxidoreductase		Energy metabolism	Electron transport	0	no	no	6.54	0.32
MA4630	Fe-S oxidoreductase		Energy metabolism	Electron transport	0	no	no	6.01	0.09
MA0431	ferredoxin		Energy metabolism	Electron transport	0	no	no	11.98	0.2
MA0463	ferredoxin		Energy metabolism	Electron transport	0	no	no	10.5	0.44
MA1485	ferredoxin		Energy metabolism	Electron transport	0	no	no	8.67	0.15
MA1493	ferredoxin	fdx	Energy metabolism	Electron transport	0	no	no	8.1	0.41
MA3160	ferredoxin		Energy metabolism	Electron transport	0	no	no	5.6	0.38
MA3711	ferredoxin domain protein		Energy metabolism	Electron transport	0	no	no	7.01	0.29
MA2870	Ferredoxin-thioredoxin reductase, catalytic subunit		Energy metabolism	Electron transport	0	no	no	8.85	0.26
MA3322	Flavin reductase-like, FMN-binding		Energy metabolism	Electron transport	0	no	no	5.62	0.21
MA1341	Flavin reductase-like, FMN-binding		Energy metabolism	Electron transport	0	no	no	6.54	0.72
MA0363	Flavodoxin		Energy metabolism	Electron transport	0	no	no	6.56	0.71
MA0361	Flavodoxin		Energy metabolism	Electron transport	0	no	no	5.36	0.19
MA1799	flavodoxin		Energy metabolism	Electron transport	0	no	no	6.59	0.44
MA2699	flavodoxin		Energy metabolism	Electron transport	0	no	no	6.24	0.47
MA3741	flavoprotein	afpA	Energy metabolism	Electron transport	0	no	no	7.09	0.14
MA3743	flavoprotein A	fprA	Energy metabolism	Electron transport	0	no	no	6.14	0.16
MA3965	flavoredoxin	flr	Energy metabolism	Electron transport	0	no	no	7.14	0.33
MA0328	flavoredoxin		Energy metabolism	Electron transport	0	no	no	6.22	0.06
MA2295	flavoredoxin Flr	flr	Energy metabolism	Electron transport	0	no	no	6.1	0.3
MA1658	glutaredoxin		Energy metabolism	Electron transport	0	no	no	7.68	0.32
MA0073a	glutaredoxin-like protein		Energy metabolism	Electron transport	0	no	no	9.36	0.26
MA3126	heterodisulfide reductase, subunit B	hdrB	Energy metabolism	Electron transport	0	no	no	7.63	1.24
MA3127	heterodisulfide reductase, subunit C	hdrC	Energy metabolism	Electron transport	0	no	no	8.72	1.23
MA3608	iron-sulfur flavoprotein	isf-15	Energy metabolism	Electron transport	0	no	no	6.79	0.31
MA3966	iron-sulfur flavoprotein	isf-18	Energy metabolism	Electron transport	0	no	no	6.31	0.56
MA2495	iron-sulfur flavoprotein	isf-14	Energy metabolism	Electron transport	0	no	no	7.5	0.19
MA3740	iron-sulfur flavoprotein	isf-17	Energy metabolism	Electron transport	0	no	no	7.25	0.38
MA3658	iron-sulfur flavoprotein	isf-16	Energy metabolism	Electron transport	0	no	no	6.7	0.34
MA1860	iron-sulfur flavoprotein	isf-9	Energy metabolism	Electron transport	0	no	no	6.39	0.2
MA0332	iron-sulfur flavoprotein	isf-2	Energy metabolism	Electron transport	0	no	no	6.18	0.46
MA0445	iron-sulfur flavoprotein	isf-6	Energy metabolism	Electron transport	0	no	no	5.85	0.21
MA1773	iron-sulfur flavoprotein	isf-7	Energy metabolism	Electron transport	0	no	no	5.78	0.18
MA0874	Membrane protein with PQQ binding site		Energy metabolism	Electron transport	1	PS51257; IPR015943	no	6.33	0.12
MA1143	methanophenazine-reducing hydrogenase, cytochrome B subunit (EC 1.12.98.3)	vhtC	Energy metabolism	Electron transport	5	no	no	7.02	0.11
MA1142	methanophenazine-reducing hydrogenase, large subunit (EC 1.12.98.3)	vhtA	Energy metabolism	Electron transport	0	no	no	7.73	0.15
MA1141	methanophenazine-reducing hydrogenase, small subunit (EC 1.12.98.3)	vhtG	Energy metabolism	Electron transport	0	no	no	8.7	0.03
MA1146	methanophenazine-reducing hydrogenase, small subunit (EC 1.12.98.3)	vhtG	Energy metabolism	Electron transport	0	no	no	6	0.6
MA3515	Methylene-tetrahydrofolate reductase C-terminal		Energy metabolism	Electron transport	0	no	no	6.39	0.46
MA4566	multisubunit sodium/proton antiporter, MrpG subunit (TC 2.A.63.1)	mrpG	Energy metabolism	Electron transport	3	no	no	6.13	0.1
MA0659	Na+-transporting NADH:ubiquinone oxidoreductase, subunit 1	rnfC	Energy metabolism	Electron transport	0	no	no	7.76	0.5
MA0660	Na+-transporting NADH:ubiquinone oxidoreductase, subunit 2	rnfD	Energy metabolism	Electron transport	6	no	no	7.74	0.47
MA0661	Na+-transporting NADH:ubiquinone oxidoreductase, subunit 3	rnfG	Energy metabolism	Electron transport	1	no	no	7.04	0.42
MA0662	Na+-transporting NADH:ubiquinone oxidoreductase, subunit 4	rnfE	Energy metabolism	Electron transport	6	no	no	7.41	0.42
MA0663	Na+-transporting NADH:ubiquinone oxidoreductase, subunit 5	rnfA	Energy metabolism	Electron transport	6	no	no	6.58	0.39
MA0664	Na+-transporting NADH:ubiquinone oxidoreductase, subunit 6 (predicted alternative beta subunit)	rnfB	Energy metabolism	Electron transport	1	no	no	8.15	0.29
MA1189	NAD(P)H:quinone oxidoreductase, type IV	wrbA	Energy metabolism	Electron transport	0	no	no	7.75	0.67
MA1502	NADH dehydrogenase subunit J (EC 1.6.5.3)	fpoJ	Energy metabolism	Electron transport	2	no	no	8.09	0.19
MA4636	NADH oxidase (H(2)O(2)-forming)		Energy metabolism	Electron transport	0	no	no	5.39	0.29
MA4572	NADH:ubiquinone oxidoreductase subunit 5 (chain L)	mrpA	Energy metabolism	Electron transport	19	no	no	5.48	0.14
MA3441	NADPH nitroreductase (oxygen-insensitive)		Energy metabolism	Electron transport	0	no	no	5.23	0.73
MA0685	Nitrite and sulphite reductase 4Fe-4S domain-like		Energy metabolism	Electron transport	0	no	no	7.46	0.24
MA3167	Nitrite and sulphite reductase 4Fe-4S domain-like		Energy metabolism	Electron transport	0	no	no	6.64	0.09
MA3165	Nitrite/sulphite reductase, hemoprotein beta-component, ferrodoxin-like		Energy metabolism	Electron transport	0	no	no	7.32	0.24
MA3628	Nitrogenase/oxidoreductase, component 1 (Pfam PF00148)		Energy metabolism	Electron transport	0	no	no	7.09	0.22
MA3789	nitroreductase		Energy metabolism	Electron transport	0	no	no	6.66	0.14
MA2742	nitroreductase with 4Fe-4S ferredoxin		Energy metabolism	Electron transport	0	no	no	5.97	0.19
MA2399	Nitroreductase-like		Energy metabolism	Electron transport	0	no	no	5.21	0.59
MA4068	Peroxiredoxin		Energy metabolism	Electron transport	0	no	no	6.45	0.67
MA1492	phytoene dehydrogenase family protein		Energy metabolism	Electron transport	0	no	no	7.07	0.28
MA1685	Plastocyanin/cupredoxin domain protein		Energy metabolism	Electron transport	1	no	no	6.37	0.57
MA0509	PQQ binding surface protein		Energy metabolism	Electron transport	1	TIGR02276; IPR015943; IPR011045	no	7.03	0.26
MA0873	PQQ enzyme repeat domain protein		Energy metabolism	Electron transport	0	PS51257	yes	6.55	0.08
MA1554	Predicted flavin-nucleotide-binding protein, pyridoxine 5'-phosphate oxidase superfamily		Energy metabolism	Electron transport	0	no	no	7.7	0.34
MA3683	Predicted oxidoreductase of the aldo/keto reductase family		Energy metabolism	Electron transport	0	no	no	6.17	0.18
MA2058	Predicted oxidoreductase of the aldo/keto reductase family		Energy metabolism	Electron transport	0	no	no	5.58	0.08
MA0326	quinone reductase		Energy metabolism	Electron transport	0	no	no	6.17	0.13
MA4302	Quinonprotein alcohol dehydrogenase-like superfamily		Energy metabolism	Electron transport	1	no	yes	5.95	0.24
MA1302	radical SAM additional 4Fe4S-binding SPASM domain		Energy metabolism	Electron transport	0	no	no	6.28	0.46
MA4235	reduced coenzyme F420:NADP oxidoreductase (EC 1.6.99.-)	npdG	Energy metabolism	Electron transport	0	no	no	7.44	0.02
MA1659	rubredoxin		Energy metabolism	Electron transport	0	no	no	6.1	0.33
MA0684	Rubrerythrin		Energy metabolism	Electron transport	0	no	no	9.97	0.48
MA1157	Rubrerythrin		Energy metabolism	Electron transport	0	no	no	6.58	0.06
MA0639	rubrerythrin		Energy metabolism	Electron transport	0	no	no	8.73	0.23
MA3942	small redox-active disulfide protein 2		Energy metabolism	Electron transport	0	no	no	6.78	0.68
MA3938	small redox-active disulfide protein 2		Energy metabolism	Electron transport	0	no	no	6.53	0.31
MA3439	sulfite reductase, beta subunit		Energy metabolism	Electron transport	0	no	no	8.35	0.07
MA4254	thioredoxin		Energy metabolism	Electron transport	0	PS51257	yes	9.77	0.18
MA3212	thioredoxin	trxA	Energy metabolism	Electron transport	0	no	no	8.67	0.23
MA3702	thioredoxin		Energy metabolism	Electron transport	1	PS51257	no	6.13	0.21
MA4683	Thioredoxin domain protein		Energy metabolism	Electron transport	0	no	no	6.18	0.11
MA1368	thioredoxin reductase (NADPH) (EC 1.8.1.9)	trxB	Energy metabolism	Electron transport	0	no	no	7.81	0.22
MA4380	Uncharacterized 2Fe-2 and 4Fe-4S clusters-containing protein, contains DUF4445 domain		Energy metabolism	Electron transport	0	no	no	8.01	0.26
MA3972	Uncharacterized 2Fe-2 and 4Fe-4S clusters-containing protein, contains DUF4445 domain		Energy metabolism	Electron transport	0	no	no	7.19	0.64
MA0150	Uncharacterized 2Fe-2 and 4Fe-4S clusters-containing protein, contains DUF4445 domain		Energy metabolism	Electron transport	0	no	no	6.31	0.33
MA1486	Uncharacterized Fe-S cluster-containing enzyme, radical SAM superfamily		Energy metabolism	Electron transport	0	no	no	5.86	0.53
MA1708	uncharacterized Fe-S protein		Energy metabolism	Electron transport	0	no	no	5.92	0.18
MA0725	Uncharacterized protein, contains ferredoxin domain		Energy metabolism	Electron transport	0	no	no	6.96	0.25
MA2514	Uncharacterized protein, contains ferredoxin domain		Energy metabolism	Electron transport	0	no	no	6.6	0.16
MA0071	[Formate-C-acetyltransferase]-activating enzyme	pflA	Energy metabolism	Fermentation	0	no	no	7.41	0.17
MA3606	acetate kinase (EC 2.7.2.1)	ackA	Energy metabolism	Fermentation	0	no	no	8.9	0.21
MA3744n	acetolactate decarboxylase	aldC	Energy metabolism	Fermentation	0	no	yes	7.11	0.08
MA1982	indolepyruvate ferredoxin oxidoreductase, subunit alpha	iorA	Energy metabolism	Fermentation	0	no	no	7	0.15
MA3979	L-lysine 2,3-aminomutase (EC 5.4.3.2)	ablA	Energy metabolism	Fermentation	0	no	no	8.08	0.27
MA2728	ornithine decarboxylase (EC 4.1.1.17)		Energy metabolism	Fermentation	0	no	no	6.82	0.52
MA4608	formaldehyde-activating enzyme	fae	Energy metabolism	formaldehyde metabolism	0	no	no	8.42	0.69
MA3006	formaldehyde activating enzyme (EC 4.3.-.-)	fae	Energy metabolism	formaldehyde oxidation to formate	0	no	no	6.76	0.48
MA3592	phosphoglycerate kinase (EC 2.7.2.3)	pgk	Energy metabolism	Glycololysis/gluconeogenesis	0	no	no	7.31	0.17
MA0132	phosphoglycerate mutase (EC 5.4.2.1)	apgM	Energy metabolism	Glycololysis/gluconeogenesis	0	no	no	7.69	0.16
MA1018	glyceraldehyde 3-phosphate dehydrogenase (NAD(P)+) (EC 1.2.1.59)	gap	Energy metabolism	Glycolysis and gluconeogenesis	0	no	no	5.66	0.05
MA0439	2-amino-3,7-dideoxy-D-threo-hept-6-ulosonate synthase	deoC	Energy metabolism	Glycolysis/Gluconeogenesis	0	no	no	8.7	0.14
MA4591	2-amino-3,7-dideoxy-D-threo-hept-6-ulosonate synthase	deoC	Energy metabolism	Glycolysis/Gluconeogenesis	0	no	no	8.22	0.49
MA3562	ADP-dependent glucokinase (EC 2.7.1.147)	glkA	Energy metabolism	Glycolysis/gluconeogenesis	0	no	no	5.4	0.12
MA3563	ADP-dependent phosphofructokinase (EC 2.7.1.146)	pfkC	Energy metabolism	Glycolysis/gluconeogenesis	0	no	no	6.85	0.11
MA1672	enolase (EC 4.2.1.11)	eno	Energy metabolism	Glycolysis/Gluconeogenesis	0	no	no	9.08	0.04
MA3889	fructose-bisphosphate aldolase (EC 4.1.2.13)	deoC	Energy metabolism	Glycolysis/gluconeogenesis	0	no	no	7.57	0.11
MA0821	glucose-6-phosphate isomerase (EC 5.3.1.9)	pgi	Energy metabolism	Glycolysis/Gluconeogenesis	0	no	no	7.34	0.25
MA3345	glyceraldehyde 3-phosphate dehydrogenase (NAD(P)+) (EC 1.2.1.59)	gap	Energy metabolism	Glycolysis/Gluconeogenesis	0	no	no	8.68	0.09
MA3408	phosphoenolpyruvate synthase (EC 2.7.9.2)	ppsA	Energy metabolism	Glycolysis/Gluconeogenesis	0	no	no	6.86	0.56
MA2669	phosphoglycerate kinase (EC 2.7.2.3)	pgk	Energy metabolism	Glycolysis/gluconeogenesis	0	no	no	5.22	0.19
MA3008	Phosphoglycerate mutase	gpmB	Energy metabolism	Glycolysis/Gluconeogenesis	0	no	no	6.25	0.24
MA4007	phosphoglycerate mutase (EC 5.4.2.1)	gpmI	Energy metabolism	Glycolysis/gluconeogenesis	0	no	no	7.09	0.25
MA2400	phosphoglycerate mutase (EC 5.4.2.1)	gpmA	Energy metabolism	Glycolysis/gluconeogenesis	0	no	no	7.09	0.21
MA3890	pyruvate kinase (EC 2.7.1.40)	pyk	Energy metabolism	Glycolysis/gluconeogenesis	0	no	no	7.43	0.2
MA0277	Sugar phosphate isomerase/epimerase		Energy metabolism	Glycolysis/gluconeogenesis	0	no	no	6.84	0.25
MA4607	triosephosphate isomerase (EC 5.3.1.1)	tpiA	Energy metabolism	Glycolysis/gluconeogenesis	0	no	no	6.49	0.56
MA3344	D-fructose 1,6-bisphosphatase (EC 3.1.3.11)		Energy metabolism	inositol	0	no	no	7.89	0.05
MA3128	CoB--CoM heterodisulfide reductase subunit A	hdrA	Energy metabolism	Methanogenesis	0	no	no	8.24	1.28
MA2868	CoB--CoM heterodisulfide reductase subunit A	hdrA	Energy metabolism	Methanogenesis	0	no	no	6.78	0.53
MA4237	CoB--CoM heterodisulfide reductase subunit B	hdrB	Energy metabolism	Methanogenesis	0	no	no	6.98	0.4
MA4236	CoB--CoM heterodisulfide reductase subunit C	hdrC	Energy metabolism	Methanogenesis	0	no	no	8.48	0.44
MA0688	CoB-CoM heterodisulfide reductase, subunit D (EC 1.8.98.1)	hdrD	Energy metabolism	Methanogenesis	0	no	no	8.88	0.18
MA0687	CoB-CoM heterodisulfide reductase, subunit E (EC 1.8.98.1)	hdrE	Energy metabolism	Methanogenesis	5	no	no	10.07	0.14
MA4220	coenzyme F420-dependent oxidoreductase	frhB	Energy metabolism	Methanogenesis	0	no	no	8.91	0.22
MA4520	coenzyme F420-dependent oxidoreductase	frhB	Energy metabolism	Methanogenesis	0	no	no	7.2	0.27
MA0306	formylmethanofuran dehydrogenase, subunit A (EC 1.2.99.5)	fmdA	Energy metabolism	Methanogenesis	0	no	no	9.71	0.01
MA0833	formylmethanofuran dehydrogenase, subunit A (EC 1.2.99.5)	fwdA	Energy metabolism	Methanogenesis	0	no	no	7.97	0.04
MA0309	formylmethanofuran dehydrogenase, subunit B (EC 1.2.99.5)	fmdB	Energy metabolism	Methanogenesis	0	no	no	8.89	0.32
MA0834	formylmethanofuran dehydrogenase, subunit B (EC 1.2.99.5)	fwdB	Energy metabolism	Methanogenesis	0	no	no	7.87	0.13
MA2878	formylmethanofuran dehydrogenase, subunit B (EC 1.2.99.5)	fwdB	Energy metabolism	Methanogenesis	0	no	no	6.5	0.3
MA0307	formylmethanofuran dehydrogenase, subunit C (EC 1.2.99.5)	fmdC	Energy metabolism	Methanogenesis	0	no	no	9.67	0.13
MA0832	formylmethanofuran dehydrogenase, subunit C (EC 1.2.99.5)	fwdC	Energy metabolism	Methanogenesis	0	no	no	9.27	0.01
MA0308	formylmethanofuran dehydrogenase, subunit D (EC 1.2.99.5)	fmdD	Energy metabolism	Methanogenesis	0	no	no	8.89	0.13
MA0835;	formylmethanofuran dehydrogenase, subunit D (EC 1.2.99.5)	fwuD	Energy metabolism	Methanogenesis	0	no	no	8.02	0.3
MA2879;	formylmethanofuran dehydrogenase, subunit D (EC 1.2.99.5)	fwdD	Energy metabolism	Methanogenesis	0	no	no	5.66	0.2
MA4602	formylmethanofuran dehydrogenase, subunit E (EC 1.2.99.5)	fwdE	Energy metabolism	Methanogenesis	0	no	no	9.09	0.35
MA0381	formylmethanofuran dehydrogenase, subunit E (EC 1.2.99.5)	fwdE	Energy metabolism	Methanogenesis	0	no	no	8.51	0.51
MA0304	formylmethanofuran dehydrogenase, subunit E (EC 1.2.99.5)	fmdE	Energy metabolism	Methanogenesis	0	no	no	9.82	0.13
MA0305	formylmethanofuran dehydrogenase, subunit F (EC 1.2.99.5)	fmdF	Energy metabolism	Methanogenesis	0	no	no	9.6	0.15
MA2867	formylmethanofuran dehydrogenase, subunit F (EC 1.2.99.5)	fmdF	Energy metabolism	Methanogenesis	0	no	no	5.94	0.44
MA0671	formylmethanofuran dehydrogenase, subunit G (EC 1.2.99.5)	fwdG	Energy metabolism	Methanogenesis	0	no	no	8.58	0.13
MA2877	formylmethanofuran dehydrogenase, subunit G (EC 1.2.99.5)	fwdG	Energy metabolism	Methanogenesis	0	no	no	7.66	0.3
MA0010	formylmethanofuran-tetrahydromethanopterin formyltransferase (EC 2.3.1.101)	ftr	Energy metabolism	Methanogenesis	0	no	no	9.16	0.3
MA0456	methanol corrinoid protein	mtaC	Energy metabolism	Methanogenesis	0	no	no	11.33	1.47
MA1710	methenyltetrahydromethanopterin cyclohydrolase	mch	Energy metabolism	Methanogenesis	0	no	no	8.92	0.1
MA3998	methyl coenzyme M reductase system, component A2	atwA	Energy metabolism	Methanogenesis	0	no	no	8.61	0.1
MA4549	methyl coenzyme M reductase, subunit C	mcrC	Energy metabolism	Methanogenesis	0	no	no	13.19	0.25
MA4548	methyl coenzyme M reductase, subunit D	mcrD	Energy metabolism	Methanogenesis	0	no	no	13.72	0.36
MA4546	methyl-coenzyme M reductase, alpha subunit (EC 2.8.4.1)	mcrA	Energy metabolism	Methanogenesis	0	no	no	11.46	0.38
MA4550	methyl-coenzyme M reductase, beta subunit (EC 2.8.4.1)	mcrB	Energy metabolism	Methanogenesis	0	no	no	13.5	0.11
MA4547	methyl-coenzyme M reductase, gamma subunit (EC 2.8.4.1)	mcrG	Energy metabolism	Methanogenesis	0	no	no	13.32	0.27
MA3992	Methyl-coenzyme M reductase, protein C (Pfam PF04609)		Energy metabolism	Methanogenesis	0	no	no	7.23	0.27
MA3967	methylcoenzyme M reductase system, component A2		Energy metabolism	Methanogenesis	0	no	no	7.83	0.2
MA4430	methylenetetrahydromethanopterin dehydrogenase (EC 1.5.99.9)	mtd	Energy metabolism	Methanogenesis	0	no	no	11.59	0.1
MA3733	methylenetetrahydromethanopterin reductase (EC 1.5.99.11)	mer	Energy metabolism	Methanogenesis	0	no	no	11.29	0.09
MA2971	monomethylamine corrinoid protein	mtmC	Energy metabolism	Methanogenesis	0	no	no	5.86	0.29
MA0145	monomethylamine corrinoid protein	mtmC1	Energy metabolism	Methanogenesis	0	no	no	5.5	0.37
MA2972	monomethylamine:corrinoid methyltransferase	mtmB2	Energy metabolism	Methanogenesis	0	no	no	6.13	0.32
MA0144	monomethylamine:corrinoid methyltransferase	mtmB1	Energy metabolism	Methanogenesis	0	no	no	5.73	0.31
MA3994	putative methanogenesis marker protein 15		Energy metabolism	Methanogenesis	0	no	no	7.95	0.28
MA4193	putative methanogenesis marker protein 2		Energy metabolism	Methanogenesis	0	no	no	6.95	0.3
MA0273	tetrahydromethanopterin S-methyltransferase, subunit B (EC 2.1.1.86)	mtrB	Energy metabolism	Methanogenesis	1	no	no	9.92	0.31
MA0274	tetrahydromethanopterin S-methyltransferase, subunit C (EC 2.1.1.86)	mtrC	Energy metabolism	Methanogenesis	7	no	no	10.43	0.3
MA0270	tetrahydromethanopterin S-methyltransferase, subunit G (EC 2.1.1.86)	mtrG	Energy metabolism	Methanogenesis	1	no	no	12.19	0.46
MA1804	tetrahydromethanopterin S-methyltransferase, subunit H (EC 2.1.1.86)	mtrH	Energy metabolism	Methanogenesis	0	no	no	6.82	0.1
MA0269	tetrahydromethanopterin S-methyltransferase, subunit H (EC 2.1.1.86)	mtrH	Energy metabolism	Methanogenesis	0	no	no	10.17	0.19
MA4391	methanol corrinoid protein	mtaC2	Energy metabolism	Methanogenesis; methanol	0	no	no	11.7	0.41
MA1617	methanol corrinoid protein	mtaC3	Energy metabolism	Methanogenesis; methanol	0	no	no	7.69	0.55
MA4379	methanol-specific methylcobalamin: coenzyme M methyltransferase	mtaA	Energy metabolism	Methanogenesis; methanol	0	no	no	11.69	0.3
MA4392	methanol:corrinoid methyltransferase	mtaB2	Energy metabolism	Methanogenesis; methanol	0	no	no	10.48	0.24
MA1616	methanol:corrinoid methyltransferase	mtaB3	Energy metabolism	Methanogenesis; methanol	0	no	no	6.78	0.47
MA0934	dimethylamine corrinoid protein	mtbC	Energy metabolism	Methanogenesis; methylamine	0	no	no	5.24	0.34
MA0146	methylamine-specific methylcobalamin:coenzyme M methyltransferase	mtbA	Energy metabolism	Methanogenesis; methylamine	0	no	no	9.63	0.35
MA2912	Acetate--CoA ligase	acs	Energy metabolism	Methanogenesis: acetate	0	no	no	8.2	0.35
MA0455	methanol:corrinoid methyltransferase	mtaB1	Energy metabolism	Methanogenesis: methanol	0	no	no	11.05	1.5
MA0855	methylcobamide:CoM methyltransferase isozyme M	mtaA	Energy metabolism	Methanogenesis: methanol	0	no	no	6.17	0.05
MA0537	deoxynucleoside 5'-monophosphate N-glycosidase (EC 3.2.2.-)		Energy metabolism	Nucleotide sugars	0	no	no	5.55	0.25
MA0736	Dienelactone hydrolase		Energy metabolism	Other	0	no	no	5.88	0.47
MA0038	Fluoroacetyl-CoA thioesterase		Energy metabolism	Other	0	no	no	6.41	0.46
MA2464	N-acetylglucosaminyl deacetylase, LmbE family		Energy metabolism	Other	3	no	no	5.19	0.26
MA0379	ribose 1,5-bisphosphate isomerase (EC 5.3.1.-)	eif2B2	Energy metabolism	Other	0	no	no	6.48	0.26
MA0244	predicted aconitase subunit 2 (EC 4.2.1.3)		Energy metabolism	Partial TCA cycle	0	no	no	7.51	0.41
MA1384	3-hexulose-6-phosphate isomerase (EC 5.3.1.27)	hxlB	Energy metabolism	Pentose phosphate pathway	0	no	no	8.78	0.1
MA4504	3-hexulose-6-phosphate synthase (EC 4.1.2.43)	hxlA	Energy metabolism	Pentose phosphate pathway	0	no	no	7.43	0.26
MA1714	aldehyde ferredoxin oxidoreductase	aor	Energy metabolism	Pentose phosphate pathway	0	no	no	7.21	0.14
MA3989	aldehyde ferredoxin oxidoreductase	aor	Energy metabolism	Pentose phosphate pathway	0	no	no	5.8	0.1
MA1152	fructose-1,6-bisphosphatase, class II	glpX	Energy metabolism	Pentose phosphate pathway	0	no	no	8.38	0.13
MA1683	ribose-5-phosphate isomerase (EC 5.3.1.6)	rpiA	Energy metabolism	Pentose phosphate pathway	1	no	no	7.53	0.25
MA3853	phenylacetate-CoA ligase (EC 6.2.1.30)	paaK	Energy metabolism	Phenylalanine metabolism	0	no	no	8.7	0.06
MA2244	phenylacetate-CoA ligase (EC 6.2.1.30)	paaK	Energy metabolism	Phenylalanine metabolism	0	no	no	6.9	0.05
MA1725	phenylacetate-CoA ligase (EC 6.2.1.30)	paaK	Energy metabolism	Phenylalanine metabolism	0	no	no	6.42	0.18
MA0735	phenylacetic acid degradation protein	paaD	Energy metabolism	Phenylalanine metabolism	0	no	no	5.72	0.18
MA4065	ATP-binding protein PhnP	phnP	Energy metabolism	Phosphonate and phosphinate metabolism	0	no	no	6.31	0.07
MA2676	inorganic pyrophosphatase	ppa	Energy metabolism	Phosphorylation	0	no	no	6.67	0.13
MA0263	L-fuculose-phosphate aldolase	fucA	Energy metabolism	Polysaccharide biosynthesis and degradation	0	no	no	7.26	0.34
MA4461	Polysaccharide biosynthesis protein (Pfam PF01943)		Energy metabolism	Polysaccharide biosynthesis and degradation	12	no	no	6.32	0.15
MA2059	4-carboxymuconolactone decarboxylase		Energy metabolism	protocatechuate catabolism	0	no	no	7.75	0.39
MA2289	4-carboxymuconolactone decarboxylase		Energy metabolism	protocatechuate catabolism	0	no	no	7.16	0.49
MA4042	acetyl-CoA C-acyltransferase	atoB	Energy metabolism	Pyruvate family	0	no	no	8.06	0.81
MA1022	indolepyruvate ferredoxin oxidoreductase, subunit alpha	iorA	Energy metabolism	Pyruvate family	0	no	no	7.31	0.27
MA0674	pyruvate carboxylase subunit B (EC 6.4.1.1)	pycB	Energy metabolism	Pyruvate family	0	no	no	8.48	0.2
MA3367	acylphosphatase	acyP	Energy metabolism	Pyruvate metabolism	0	no	no	5.34	0.55
MA1652	dihydrolipoamide dehydrogenase (EC 1.8.1.4)	pdhD	Energy metabolism	Pyruvate metabolism	0	no	no	5.4	0.3
MA2320	Hydroxyacylglutathione hydrolase	gloB	Energy metabolism	Pyruvate metabolism	0	no	no	5.33	0.28
MA1726	indolepyruvate oxidoreductase, subunit beta	iorB	Energy metabolism	Pyruvate metabolism	0	no	no	5.54	0.09
MA1735	Malic enzyme	maeA	Energy metabolism	Pyruvate metabolism	0	no	no	5.76	0.3
MA2690	phosphoenolpyruvate carboxylase, type 2 (EC 4.1.1.31)	ppc	Energy metabolism	Pyruvate metabolism	0	no	no	7.11	0.48
MA0608	pyruvate phosphate dikinase (EC 2.7.9.1)	ppdK	Energy metabolism	Pyruvate metabolism	0	no	no	9.62	0.66
MA4631	D-lactate dehydrogenase	glcD	Energy metabolism	Sugars	0	no	no	6.67	0.26
MA4555	ribulose 1,5-bisphosphate carboxylase large subunit (EC 4.1.1.39)	rbcL	Energy metabolism	Sugars	0	no	no	6.43	0.16
MA4658	Sugar phosphate isomerase/epimerase		Energy metabolism	Sugars	0	no	no	6.8	0.28
MA3075	2-oxoacid ferredoxin oxidoreductase, subunit alpha	korA	Energy metabolism	TCA cycle	0	no	no	6.9	0.42
MA3076	2-oxoacid ferredoxin oxidoreductase, subunit beta	korB	Energy metabolism	TCA cycle	0	no	no	5.53	0.36
MA3168	acetate-CoA ligase (ADP-forming), subunit alpha	acdA	Energy metabolism	TCA cycle	0	no	no	5.74	0.34
MA0250	aconitate hydratase	acnA	Energy metabolism	TCA cycle	0	no	no	7.41	0.09
MA0249	citrate synthase (EC 2.3.3.1)	gltA	Energy metabolism	TCA cycle	0	no	no	7.2	0.14
MA2498	fumarase, class I beta subunit (EC 4.2.1.2)	fumB	Energy metabolism	TCA cycle	0	no	no	5.72	0.12
MA4265	isocitrate dehydrogenase (NADP) (EC 1.1.1.42)		Energy metabolism	TCA cycle	0	no	no	8.9	0.44
MA4264	isopropylmalate/homocitrate/citramalate synthase family protein		Energy metabolism	TCA cycle	0	no	no	7.32	0.44
MA0819	malate dehydrogenase (NAD) (EC 1.1.1.37)	mdh	Energy metabolism	TCA cycle	0	no	no	7.32	0.41
MA0245	predicted aconitase subunit 1 (EC 4.2.1.3)		Energy metabolism	TCA cycle	0	no	no	7.47	0.21
MA0032	pyruvate ferredoxin oxidoreductase, alpha subunit (EC 1.2.7.1)	porA	Energy metabolism	TCA cycle	0	no	no	10.17	0.36
MA0031	pyruvate ferredoxin oxidoreductase, beta subunit (EC 1.2.7.1)	porB	Energy metabolism	TCA cycle	0	no	no	9.49	0.32
MA0033	pyruvate ferredoxin oxidoreductase, delta subunit (EC 1.2.7.1)	porD	Energy metabolism	TCA cycle	0	no	no	9.8	0.36
MA0034	pyruvate ferredoxin oxidoreductase, gamma subunit (EC 1.2.7.1)	porG	Energy metabolism	TCA cycle	0	no	no	10.01	0.36
MA1641	Maltose alpha-D-glucosyltransferase	treS	Energy metabolism	Trehalose biosynthesis	0	no	no	6.94	0.24
MA2910	ketoisovalerate ferredoxin oxidoreductase, alpha subunit (EC 1.2.7.7)	vorB	Energy metabolism	valine, leucine and isoleucine degradation	0	no	no	8.48	0.28
MA1555	Integrase-like, catalytic core		Mobile and extrachromosomal element functions	Phage	0	no	no	5.29	0.3
MA1314n	Transposase and inactivated derivatives, IS1 family		Mobile and extrachromosomal element functions	Transposons	0	no	no	5.96	0.11
MA0675	acetyl-CoA carboxylase, biotin carboxylase subunit	accA	Fatty acid and phospholipid metabolism	Biosynthesis	0	no	no	8.45	0.25
MA4041	hydroxymethylglutaryl-CoA synthase (EC 2.3.3.10)		Fatty acid and phospholipid metabolism	Biosynthesis	0	no	no	7.38	0.87
MA1321	short chain dehydrogenase		Fatty acid and phospholipid metabolism	Biosynthesis	0	no	no	6.02	0.47
MA0075	myo-inositol-1-phosphate synthase		Fatty acid and phospholipid metabolism	Biosynthesis	0	no	no	8.27	0.13
MA3484	isopentenyl-diphosphate delta-isomerase (EC 5.3.3.2)		Fatty acid and phospholipid metabolism		0	no	no	5.45	0.09
MA2687	3-oxoacyl-[acyl-carrier protein] reductase	fabG1	Fatty acid and phospholipid metabolism	elongation	0	no	no	5.72	0.38
MA0116	archaetidylserine synthase (EC 2.7.8.-)	pss	Fatty acid and phospholipid metabolism	glycerophospholipid metabolism	8	no	no	5.63	0.15
MA1000	Phospholipid methyltransferase		Fatty acid and phospholipid metabolism	phospholipids	5	no	no	5.3	0.09
MA1423	Acyl-CoA thioesterase FadM	fadM	Fatty acid and phospholipid metabolism	Biosynthesis	0	no	no	9.16	0.28
MA1422	long-chain fatty-acid-CoA ligase		Fatty acid and phospholipid metabolism	Biosynthesis	0	no	no	8.54	0.08
MA0115	phosphatidylserine decarboxylase	psd	Fatty acid and phospholipid metabolism	Biosynthesis	2	no	no	7.37	0.11
MA3686	glycerol dehydrogenase	gldA	Fatty acid and phospholipid metabolism	Degradation	0	no	no	6.03	0.43
MA2629	triacylglycerol lipase		Fatty acid and phospholipid metabolism	Degradation	0	no	no	5.26	0.21
MA3406	conserved hypothetical protein		Hypothetical proteins		0	no	no	9.9	0.43
MA2388	conserved hypothetical protein		Hypothetical proteins		0	no	no	8.33	0.58
MA1461	conserved hypothetical protein		Hypothetical proteins		0	no	no	6.83	0.23
MA2160	conserved hypothetical protein		Hypothetical proteins		0	no	no	6.6	0.28
MA3017	conserved hypothetical protein		Hypothetical proteins		0	no	no	6.57	0.38
MA0174	conserved hypothetical protein		Hypothetical proteins		0	no	no	5.96	0.04
MA0055	conserved hypothetical protein		Hypothetical proteins		0	no	no	5.53	0.25
MA3955a	conserved hypothetical protein		Hypothetical proteins		0	no	no	5.48	0.33
MA0457	Hypothetical protein		Hypothetical proteins		0	no	no	10.65	1.61
MA3030	Hypothetical protein		Hypothetical proteins		0	no	no	10.19	0.13
MA0827	Hypothetical protein		Hypothetical proteins		0	no	no	9.73	0.32
MA4090a	Hypothetical protein		Hypothetical proteins		0	no	no	9.43	0.5
MA3334a	Hypothetical protein		Hypothetical proteins		0	no	no	8.03	1.3
MA0104a	Hypothetical protein		Hypothetical proteins		0	no	no	8.19	0.65
MA0158	Hypothetical protein		Hypothetical proteins		0	no	no	8.05	0.31
MA1923	Hypothetical protein		Hypothetical proteins		0	no	no	8.05	0.04
MA3984a	Hypothetical protein		Hypothetical proteins		0	no	no	7.95	0.19
MA1494	Hypothetical protein		Hypothetical proteins		0	no	no	7.93	0.22
MA2113	Hypothetical protein		Hypothetical proteins		0	no	no	7.72	0.42
MA1349	Hypothetical protein		Hypothetical proteins		0	no	no	7.68	0.54
MA0524	Hypothetical protein		Hypothetical proteins		0	no	no	7.61	0.65
MA2913	Hypothetical protein		Hypothetical proteins		0	no	no	7.54	0.54
MA1464	Hypothetical protein		Hypothetical proteins		0	no	no	7.49	0.5
MA0935	Hypothetical protein		Hypothetical proteins		0	no	no	7.33	0.02
MA0712	Hypothetical protein		Hypothetical proteins		0	no	no	7.22	0.13
MA4192	Hypothetical protein		Hypothetical proteins		0	no	no	7.17	0.17
MA2225	Hypothetical protein		Hypothetical proteins		0	no	no	7.13	0.47
MA3335	Hypothetical protein		Hypothetical proteins		0	no	no	6.8	1.02
MA1189a	Hypothetical protein		Hypothetical proteins		0	no	no	6.89	0.49
MA4434	Hypothetical protein		Hypothetical proteins		0	no	no	6.94	0.2
MA3431	Hypothetical protein		Hypothetical proteins		0	no	no	6.9	0.26
MA4439	Hypothetical protein		Hypothetical proteins		0	no	no	6.84	0.39
MA2129	Hypothetical protein		Hypothetical proteins		0	no	no	6.68	0.5
MA2466a	Hypothetical protein		Hypothetical proteins		0	no	no	6.7	0.3
MA1662	Hypothetical protein		Hypothetical proteins		0	no	no	6.59	0.25
MA3858	Hypothetical protein		Hypothetical proteins		0	no	no	6.4	0.7
MA2274	Hypothetical protein		Hypothetical proteins		0	no	no	6.35	0.33
MA0438	Hypothetical protein		Hypothetical proteins		0	no	no	6.32	0.06
MA0111	Hypothetical protein		Hypothetical proteins		0	no	no	6.21	0.31
MA1886	Hypothetical protein		Hypothetical proteins		0	no	no	6.14	0.23
MA2267	Hypothetical protein		Hypothetical proteins		0	no	no	5.91	0.98
MA2392	Hypothetical protein		Hypothetical proteins		0	no	no	6.01	0.38
MA2751	Hypothetical protein		Hypothetical proteins		0	no	no	5.99	0.44
MA2856	Hypothetical protein		Hypothetical proteins		0	no	no	5.99	0.04
MA4130	Hypothetical protein		Hypothetical proteins		0	no	no	5.95	0.32
MA2036	Hypothetical protein		Hypothetical proteins		0	no	no	5.94	0.37
MA1734	Hypothetical protein		Hypothetical proteins		0	no	no	5.9	0.31
MA2154	Hypothetical protein		Hypothetical proteins		0	no	no	5.9	0.15
MA3376a	Hypothetical protein		Hypothetical proteins		0	no	no	5.88	0.28
MA0729	Hypothetical protein		Hypothetical proteins		0	no	no	5.88	0.26
MA3629	Hypothetical protein		Hypothetical proteins		0	no	no	5.73	0.5
MA2234	Hypothetical protein		Hypothetical proteins		0	no	no	5.58	0.62
MA1410	Hypothetical protein		Hypothetical proteins		0	no	no	5.62	0.38
MA0442	Hypothetical protein		Hypothetical proteins		0	no	no	5.57	0.46
MA0392	Hypothetical protein		Hypothetical proteins		0	no	no	5.59	0.08
MA3535b	Hypothetical protein		Hypothetical proteins		0	no	no	5.54	0.34
MA1696	Hypothetical protein		Hypothetical proteins		0	no	no	5.5	0.35
MA2380	Hypothetical protein		Hypothetical proteins		0	no	no	5.48	0.28
MA3707	Hypothetical protein		Hypothetical proteins		0	no	no	5.28	0.62
MA1058b	Hypothetical protein		Hypothetical proteins		0	no	no	5.23	0.47
MA4510	Hypothetical protein		Hypothetical proteins		0	no	no	5.26	0.16
MA1695	Hypothetical protein		Hypothetical proteins		0	no	no	5.2	0.43
MA1432a	hypothetical protein		Hypothetical proteins		0	no	no	8.97	0.39
MA0912a	hypothetical protein		Hypothetical proteins		0	no	no	8.95	0.05
MA4192a	hypothetical protein		Hypothetical proteins		0	no	no	8	0.15
MA3084a	hypothetical protein		Hypothetical proteins		0	no	no	7.21	0.86
MA4024	hypothetical protein		Hypothetical proteins		0	no	no	7.31	0.12
MA1685a	hypothetical protein		Hypothetical proteins		0	no	no	6.95	0.43
MA1803a	hypothetical protein		Hypothetical proteins		0	no	no	6.87	0.42
MA4091a	hypothetical protein		Hypothetical proteins		0	no	no	6.59	0.16
MA2407a	hypothetical protein		Hypothetical proteins		0	no	no	6.4	0.32
MA3391a	hypothetical protein		Hypothetical proteins		0	no	no	6.1	0.32
MA1054a	hypothetical protein		Hypothetical proteins		0	no	no	5.68	0.24
MA1621	predicted protein		Hypothetical proteins		0	no	no	19.73	0.01
MA4390	predicted protein		Hypothetical proteins		0	no	no	12.84	0.2
MA4096	predicted protein		Hypothetical proteins		0	no	no	12.15	0.23
MA3417	predicted protein		Hypothetical proteins		0	no	no	11.33	0.46
MA0478	predicted protein		Hypothetical proteins		0	no	no	10.93	1.35
MA1465	predicted protein		Hypothetical proteins		0	no	no	10.83	0.28
MA0073	predicted protein		Hypothetical proteins		0	no	no	10.34	0.21
MA1350	predicted protein		Hypothetical proteins		0	no	no	9.82	0.56
MA3888	predicted protein		Hypothetical proteins		0	no	no	9.85	0.31
MA3681	predicted protein		Hypothetical proteins		0	no	no	9.65	0.4
MA1352	predicted protein		Hypothetical proteins		0	no	no	9.36	0.17
MA1443	predicted protein		Hypothetical proteins		0	no	no	9.34	0.08
MA4173	predicted protein		Hypothetical proteins		0	no	no	9.05	0.82
MA3785	predicted protein		Hypothetical proteins		0	no	no	9.03	0.79
MA0814	predicted protein		Hypothetical proteins		0	no	no	9.1	0.17
MA1303	predicted protein		Hypothetical proteins		0	no	no	9.07	0.41
MA0904	predicted protein		Hypothetical proteins		0	no	no	8.94	0.28
MA3420	predicted protein		Hypothetical proteins		0	no	no	8.88	0.51
MA0539	predicted protein		Hypothetical proteins		0	no	no	8.89	0.37
MA1445	predicted protein		Hypothetical proteins		0	no	no	8.88	0.19
MA0679	predicted protein		Hypothetical proteins		0	no	no	8.85	0.26
MA0922	predicted protein		Hypothetical proteins		0	no	no	8.46	0.85
MA2985	predicted protein		Hypothetical proteins		0	no	no	8.46	0.43
MA2257	predicted protein		Hypothetical proteins		0	no	no	8.34	0.28
MA0026	predicted protein		Hypothetical proteins		0	no	no	8.32	0.29
MA0710	predicted protein		Hypothetical proteins		0	no	no	8.28	0.2
MA0424	predicted protein		Hypothetical proteins		0	no	no	8.27	0.24
MA3026	predicted protein		Hypothetical proteins		0	no	no	8.23	0.23
MA2964	predicted protein		Hypothetical proteins		0	no	no	8.04	0.37
MA2790	predicted protein		Hypothetical proteins		0	no	no	7.85	0.54
MA2456	predicted protein		Hypothetical proteins		0	no	no	7.77	0.68
MA4335	predicted protein		Hypothetical proteins		0	no	no	7.65	0.36
MA0134	predicted protein		Hypothetical proteins		0	no	no	7.65	0.12
MA4623	predicted protein		Hypothetical proteins		0	no	no	7.6	0.32
MA2557	predicted protein		Hypothetical proteins		0	no	no	7.5	0.54
MA1780	predicted protein		Hypothetical proteins		0	no	no	7.54	0.07
MA1407	predicted protein		Hypothetical proteins		0	no	no	7.34	0.63
MA4336	predicted protein		Hypothetical proteins		0	no	no	7.39	0.38
MA3010	predicted protein		Hypothetical proteins		0	no	no	7.4	0.29
MA0045	predicted protein		Hypothetical proteins		0	no	no	7.34	0.49
MA2132	predicted protein		Hypothetical proteins		0	no	no	7.29	0.6
MA3213	predicted protein		Hypothetical proteins		0	no	no	7.32	0.04
MA4281	predicted protein		Hypothetical proteins		0	no	no	7.2	0.62
MA3636	predicted protein		Hypothetical proteins		0	no	no	7.26	0.04
MA3949	predicted protein		Hypothetical proteins		0	no	no	7.23	0.31
MA3412	predicted protein		Hypothetical proteins		0	no	no	7.18	0.33
MA2299	predicted protein		Hypothetical proteins		0	no	no	7.12	0.55
MA0066	predicted protein		Hypothetical proteins		0	no	no	6.94	1.11
MA3028	predicted protein		Hypothetical proteins		0	no	no	7.08	0.69
MA3637	predicted protein		Hypothetical proteins		0	no	no	7.11	0.41
MA1552	predicted protein		Hypothetical proteins		0	no	no	7.01	0.66
MA3319	predicted protein		Hypothetical proteins		0	no	no	7.04	0.5
MA1693	predicted protein		Hypothetical proteins		0	no	no	6.96	0.65
MA1619	predicted protein		Hypothetical proteins		0	no	no	7	0.29
MA1737	predicted protein		Hypothetical proteins		0	no	no	6.96	0.18
MA2213	predicted protein		Hypothetical proteins		0	no	no	6.82	0.59
MA0964	predicted protein		Hypothetical proteins		0	no	no	6.79	0.72
MA0375	predicted protein		Hypothetical proteins		0	no	no	6.78	0.64
MA3738	predicted protein		Hypothetical proteins		0	no	no	6.81	0.51
MA1532	predicted protein		Hypothetical proteins		0	no	no	6.84	0.27
MA0159	predicted protein		Hypothetical proteins		0	no	no	6.77	0.34
MA1676	predicted protein		Hypothetical proteins		0	no	no	6.77	0.03
MA0048	predicted protein		Hypothetical proteins		0	no	no	6.72	0.42
MA3409	predicted protein		Hypothetical proteins		0	no	no	6.72	0.4
MA2322	predicted protein		Hypothetical proteins		0	no	no	6.74	0.27
MA3308	predicted protein		Hypothetical proteins		0	no	no	6.61	0.31
MA3164	predicted protein		Hypothetical proteins		0	no	no	6.62	0.05
MA1732	predicted protein		Hypothetical proteins		0	no	no	6.53	0.56
MA4485	predicted protein		Hypothetical proteins		0	no	no	6.47	0.61
MA3878	predicted protein		Hypothetical proteins		0	no	no	6.55	0.05
MA0041	predicted protein		Hypothetical proteins		0	no	no	6.5	0.34
MA3141	predicted protein		Hypothetical proteins		0	no	no	6.49	0.18
MA3246	predicted protein		Hypothetical proteins		0	no	no	6.3	0.93
MA3625	predicted protein		Hypothetical proteins		0	no	no	6.46	0.06
MA3521	predicted protein		Hypothetical proteins		0	no	no	6.35	0.55
MA1585	predicted protein		Hypothetical proteins		0	no	no	6.38	0.26
MA3547	predicted protein		Hypothetical proteins		0	no	no	6.39	0.21
MA1893	predicted protein		Hypothetical proteins		0	no	no	6.35	0.31
MA2787	predicted protein		Hypothetical proteins		0	no	no	6.28	0.13
MA0070	predicted protein		Hypothetical proteins		0	no	no	6.23	0.19
MA1598	predicted protein		Hypothetical proteins		0	no	no	6.18	0.33
MA2876	predicted protein		Hypothetical proteins		0	no	no	6.15	0.32
MA3196	predicted protein		Hypothetical proteins		0	no	no	6.12	0.44
MA3186	predicted protein		Hypothetical proteins		0	no	no	6	0.15
MA4212	predicted protein		Hypothetical proteins		0	no	no	5.94	0.5
MA3943	predicted protein		Hypothetical proteins		0	no	no	5.93	0.42
MA3651	predicted protein		Hypothetical proteins		0	no	no	5.89	0.54
MA3644	predicted protein		Hypothetical proteins		0	no	no	5.95	0.07
MA3003	predicted protein		Hypothetical proteins		0	no	no	5.9	0.37
MA2332	predicted protein		Hypothetical proteins		0	no	no	5.91	0.2
MA4080	predicted protein		Hypothetical proteins		0	no	no	5.88	0.21
MA0098	predicted protein		Hypothetical proteins		0	no	no	5.8	0.22
MA2982	predicted protein		Hypothetical proteins		0	no	no	5.79	0.09
MA2038	predicted protein		Hypothetical proteins		0	no	no	5.75	0.33
MA0621	predicted protein		Hypothetical proteins		0	no	no	5.74	0.27
MA2984	predicted protein		Hypothetical proteins		0	no	no	5.72	0.32
MA3603	predicted protein		Hypothetical proteins		0	no	no	5.71	0.17
MA2138	predicted protein		Hypothetical proteins		0	no	no	5.66	0.22
MA0471	predicted protein		Hypothetical proteins		0	no	no	5.63	0.29
MA1688	predicted protein		Hypothetical proteins		0	no	no	5.55	0.65
MA0568	predicted protein		Hypothetical proteins		0	no	no	5.61	0.38
MA4134	predicted protein		Hypothetical proteins		0	no	no	5.63	0.17
MA3725	predicted protein		Hypothetical proteins		0	no	no	5.51	0.58
MA4624	predicted protein		Hypothetical proteins		0	no	no	5.56	0.32
MA3161	predicted protein		Hypothetical proteins		0	no	no	5.48	0.4
MA2318	predicted protein		Hypothetical proteins		0	no	no	5.36	0.88
MA3483	predicted protein		Hypothetical proteins		0	no	no	5.47	0.4
MA0580	predicted protein		Hypothetical proteins		0	no	no	5.46	0.3
MA0480	predicted protein		Hypothetical proteins		0	no	no	5.45	0.18
MA4441	predicted protein		Hypothetical proteins		0	no	no	5.44	0.17
MA2222	predicted protein		Hypothetical proteins		0	no	no	5.31	0.7
MA1601	predicted protein		Hypothetical proteins		0	no	no	5.37	0.23
MA1939	predicted protein		Hypothetical proteins		0	no	no	5.27	0.63
MA4270	predicted protein		Hypothetical proteins		0	no	no	5.32	0.37
MA4169	Protein of unknown function DUF1699		Hypothetical proteins		0	no	no	10.79	0.13
MA0399	retroviral pol related endonuclease		Mobile and extrachromosomal element functions	Transposons	0	no	no	6.2	0.47
MA1579	transposase		Mobile and extrachromosomal element functions	Transposons	0	no	no	5.35	0.26
MA3361	transposase		Mobile and extrachromosomal element functions	Transposons	0	no	no	6.27	0.04
MA2161n	Transposase, IS1		Mobile and extrachromosomal element functions	Transposons	0	no	no	6.56	0.27
MA1948	transposase, IS4 family		Mobile and extrachromosomal element functions	Transposons	0	no	no	6.95	0.16
MA4062	Putative transposase IS4/IS5 family		Mobile and extrachromosomal element funcitons	Transposons	0	no	no	6.01	0.45
MA1413	Small nuclear ribonucleoprotein, LSM family		Mobile and extrachromosomal element funcitons	Transposons	0	no	no	9.77	0.32
MA0258	transposase		Mobile and extrachromosomal element functions		0	no	no	6.27	0.04
MA1412	Bacteriophage 92, 0rf53 (Pfam PF11950)		Mobile and extrachromosomal element functions	Phage	0	no	no	7.17	0.17
MA2683	integrase		Mobile and extrachromosomal element functions	Phage	0	no	no	6.95	0.55
MA2792	Integrase, catalytic (Pfam PF00589)		Mobile and extrachromosomal element functions	Phage	0	no	no	6.03	0.27
MA1514	Natrialba phage PhiCh1, Orf96 (Pfam PF02697)		Mobile and extrachromosomal element functions	Phage	0	no	no	6.12	0.13
MA1921	Plasmid pRiA4b, Orf3 (Pfam PF07929)		Mobile and extrachromosomal element functions	Plasmids	0	no	no	7.36	0.18
MA1925	Plasmid pRiA4b, Orf3 (Pfam PF07929)		Mobile and extrachromosomal element functions	Plasmids	0	no	no	6.99	0.08
MA2938	DDE superfamily endonuclease		Mobile and extrachromosomal element functions	Transposons	0	no	no	6.14	0.41
MA2703a	putative transposase		Mobile and extrachromosomal element functions	Transposons	0	no	no	6.31	0.6
MA2357	Putative transposase IS4/IS5 family (Pfam PF13340)		Mobile and extrachromosomal element functions	Transposons	0	no	no	5.42	0.13
MA0437	transposase		Mobile and extrachromosomal element functions	Transposons	0	no	no	8.16	0.28
MA2029	Transposase		Mobile and extrachromosomal element functions	Transposons	0	no	no	7.25	0.3
MA2836	transposase		Mobile and extrachromosomal element functions	Transposons	0	no	no	7.17	0.05
MA1034	transposase		Mobile and extrachromosomal element functions	Transposons	0	no	no	6.4	0.03
MA3507	transposase		Mobile and extrachromosomal element functions	Transposons	0	no	no	6.22	0.13
MA1425	transposase		Mobile and extrachromosomal element functions	Transposons	0	no	no	6.09	0.34
MA1642	transposase		Mobile and extrachromosomal element functions	Transposons	0	no	no	5.53	0.24
MA1290	transposase		Mobile and extrachromosomal element functions	Transposons	0	no	no	5.51	0.28
MA1009	transposase		Mobile and extrachromosomal element functions	Transposons	0	no	no	6.79	0.15
MA2406	transposase		Mobile and extrachromosomal element functions	Transposons	0	no	no	6.44	0.44
MA0836	transposase		Mobile and extrachromosomal element functions	Transposons	0	no	no	6.15	0.19
MA1060	transposase		Mobile and extrachromosomal element functions	Transposons	0	no	no	5.62	0.12
MA2188	transposase		Mobile and extrachromosomal element functions	Transposons	0	no	no	5.51	0.28
MA2736	transposase		Mobile and extrachromosomal element functions	Transposons	0	no	no	5.28	0.25
MA2224	transposase A		Mobile and extrachromosomal element functions	Transposons	0	no	no	7.39	0.53
MA3510n	Transposase and inactivated derivatives, IS1 family		Mobile and extrachromosomal element functions	Transposons	0	no	no	9.1	0.52
MA3847n	Transposase and inactivated derivatives, IS1 family		Mobile and extrachromosomal element functions	Transposons	0	no	no	6.49	0.3
MA3311n	Transposase and inactivated derivatives, IS1 family		Mobile and extrachromosomal element functions	Transposons	0	no	no	6.03	0.2
MA1649n	Transposase and inactivated derivatives, IS1 family		Mobile and extrachromosomal element functions	Transposons	0	no	no	6.01	0.28
MA1879n	Transposase and inactivated derivatives, IS1 family		Mobile and extrachromosomal element functions	Transposons	0	no	no	5.92	0.35
MA3004n	Transposase and inactivated derivatives, IS1 family		Mobile and extrachromosomal element functions	Transposons	0	no	no	5.18	0.46
MA3221n	Transposase and inactivated derivatives, IS1 family		Mobile and extrachromosomal element functions	Transposons	0	no	no	5.18	0.46
MA2820	Transposase DDE domain		Mobile and extrachromosomal element functions	Transposons	0	no	no	8.22	0.14
MA4483	Transposase InsO and inactivated derivatives		Mobile and extrachromosomal element functions	Transposons	0	no	no	5.29	0.13
MA3340	Transposase IS204/IS1001/IS1096/IS1165 (Pfam PF01610)		Mobile and extrachromosomal element functions	Transposons	0	no	no	5.3	0.39
MA2564n	transposase, IS4 family		Mobile and extrachromosomal element functions	Transposons	0	no	no	6.32	0.08
MA2680	transposase, IS4 family		Mobile and extrachromosomal element functions	Transposons	0	no	no	5.75	0.16
MA3502	transposase, IS4 family		Mobile and extrachromosomal element functions	Transposons	0	no	no	5.7	0.12
MA3771n	transposase, IS4 family		Mobile and extrachromosomal element functions	Transposons	0	no	no	5.27	0.11
MA4227	transposase, IS4 family		Mobile and extrachromosomal element functions	Transposons	0	no	no	6.71	0.58
MA3313	transposase, IS4 family		Mobile and extrachromosomal element functions	Transposons	0	no	no	5.96	0.26
MA2703	Transposase, IS4-like		Mobile and extrachromosomal element functions	Transposons	0	no	no	6.93	0.37
MA2748	Transposase, IS66 (Pfam PF03050)		Mobile and extrachromosomal element functions	Transposons	0	no	no	7.45	0.32
MA2567	ULE transposase domain (Pfam PF10551)		Mobile and extrachromosomal element functions	Transposons	0	no	no	5.34	0.09
MA2599	phage integrase		Mobile and extrachromosomal elements	Phage	0	no	no	8.05	0.66
MA1460	phage shock protein A (PspA) family protein	pspA	Mobile and extrachromosomal elements	Phage	0	no	no	8.36	0.2
MA4346	phage shock protein C (PspC) family protein	pspC	Mobile and extrachromosomal elements	Phage	1	no	no	8.76	0.2
MA3504	Transposase		Mobile and extrachromosomal elements	Transposons	0	no	no	8.8	0.21
MA4268	Proteasome-activating nucleotidase	pan	Protein fate	Degradation of proteins	0	no	no	9.36	0.15
MA4028	Proteinase inhibitor I42, chagasin		Protein fate	Degradation of proteins	0	no	no	5.9	0.33
MA0007	Zn-dependent protease		Protein fate	Degradation of proteins	5	no	no	6.41	0.21
MA1192	carboxypeptidase	cpa	Protein fate	Degradation of proteins, peptides and glycopeptides	0	no	no	5.98	0.21
MA3604	carboxypeptidase A	cpa	Protein fate	Degradation of proteins, peptides and glycopeptides	0	no	no	5.42	0.35
MA2980	Cysteine proteinase		Protein fate	Degradation of proteins, peptides and glycopeptides	0	no	no	5.39	0.22
MA2111	Heat shock protein. Metallo peptidase. MEROPS family M48B	htpX	Protein fate	Degradation of proteins, peptides and glycopeptides	4	no	no	6.92	0.31
MA2791	Peptidase A2A, retrovirus RVP subgroup		Protein fate	Degradation of proteins, peptides and glycopeptides	0	no	no	5.68	0.38
MA4003	Peptidase C11, clostripain		Protein fate	Degradation of proteins, peptides and glycopeptides	0	no	no	5.36	0.1
MA3849	Putative aminopeptidase		Protein fate	Degradation of proteins, peptides and glycopeptides	0	no	no	7.5	0.16
MA2653	aminoacyl-histidine dipeptidase		Protein fate	Degradation of proteins, peptides, and glycopeptides	0	no	no	6.48	0.1
MA1069	CAAX amino terminal protease (Pfam PF02517)		Protein fate	Degradation of proteins, peptides, and glycopeptides	7	no	no	6.11	0.1
MA1862	endopeptidase La	lonA	Protein fate	Degradation of proteins, peptides, and glycopeptides	0	no	no	10.91	0.8
MA4542	Heat shock protein. Metallo peptidase. MEROPS family M48B	htpX	Protein fate	Degradation of proteins, peptides, and glycopeptides	4	no	no	9.41	0.41
MA3289	Lon-B peptidase. Serine peptidase. MEROPS family S16	lonB	Protein fate	Degradation of proteins, peptides, and glycopeptides	1	no	no	9.52	0.2
MA1605	membrane alanine aminopeptidase	pepN	Protein fate	Degradation of proteins, peptides, and glycopeptides	0	no	no	6.11	0.1
MA3859	Membrane associated serine protease, rhomboid family		Protein fate	Degradation of proteins, peptides, and glycopeptides	6	no	no	5.75	0.71
MA4674	metalloproteinase domain		Protein fate	Degradation of proteins, peptides, and glycopeptides	1	no	no	5.17	0.44
MA1779	multicatalytic endopeptidase complex, subunit alpha	psmA	Protein fate	Degradation of proteins, peptides, and glycopeptides	0	no	no	9.44	0.1
MA0915	Nodulation efficiency protein NfeD	nfeD	Protein fate	Degradation of proteins, peptides, and glycopeptides	6	no	yes	7.96	0.23
MA3705	O-sialoglycoprotein endopeptidase (EC 3.4.24.57)	gcp	Protein fate	Degradation of proteins, peptides, and glycopeptides	0	no	no	6.77	0.29
MA0533	PepSY domain (Pfam PF03413)		Protein fate	Degradation of proteins, peptides, and glycopeptides	0	no	yes	5.39	0.26
MA2933	Peptidase		Protein fate	Degradation of proteins, peptides, and glycopeptides	1	no	no	6.46	0.33
MA0538	peptidase family protein U32		Protein fate	Degradation of proteins, peptides, and glycopeptides	0	no	no	6.1	0.2
MA0243	Peptidase M50 (Pfam PF02163)		Protein fate	Degradation of proteins, peptides, and glycopeptides	8	no	no	6.59	0.18
MA0752	Peptidase S16, Lon C-terminal (Pfam PF05362)	lon	Protein fate	Degradation of proteins, peptides, and glycopeptides	1	no	yes	6.42	0.23
MA4661	Peptidase U32 (Pfam PF01136)		Protein fate	Degradation of proteins, peptides, and glycopeptides	0	no	no	6.12	0.22
MA2364	Predicted ATP-dependent Lon-type protease		Protein fate	Degradation of proteins, peptides, and glycopeptides	0	no	no	6.16	0.03
MA2598	Prepilin type IV endopeptidase, peptidase domain (Pfam PF01478	tadV	Protein fate	Degradation of proteins, peptides, and glycopeptides	2	no	no	5.54	0.67
MA4000	Presenilin-like membrane protease, A22 family		Protein fate	Degradation of proteins, peptides, and glycopeptides	9	no	no	5.84	0.61
MA1593	Protease inhibitor		Protein fate	Degradation of proteins, peptides, and glycopeptides	0	PS51257	yes	7.29	0.43
MA3873	proteasome endopeptidase complex, beta component (EC 3.4.25.1). Threonine peptidase. MEROPS family T01A	psmB	Protein fate	Degradation of proteins, peptides, and glycopeptides	0	no	no	9.77	0.22
MA4121n	Proteasome-activating nucleotidase	psmR	Protein fate	Degradation of proteins, peptides, and glycopeptides	0	no	no	5.2	0.15
MA4585	Proteinase inhibitor I42, chagasin		Protein fate	Degradation of proteins, peptides, and glycopeptides	1	PS51257	yes	6.55	0.08
MA4047	signal peptide peptidase A. Serine peptidase. MEROPS family S49		Protein fate	Degradation of proteins, peptides, and glycopeptides	1	no	no	9.18	0.11
MA2449	sterol-regulatory element-binding protein intramembrane protease		Protein fate	Degradation of proteins, peptides, and glycopeptides	7	no	no	6.96	0.5
MA3288	TldD/PmbA (Pfam PF01523)		Protein fate	Degradation of proteins, peptides, and glycopeptides	0	no	no	9.11	0.13
MA3287	TldD/PmbA (Pfam PF01523)	pmbA	Protein fate	Degradation of proteins, peptides, and glycopeptides	0	no	no	7.87	0.28
MA0213	Xaa-Pro dipeptidase (cobalt-dependent)	pepQ2	Protein fate	Degradation of proteins, peptides, and glycopeptides	0	no	no	7.03	0.07
MA4232	Xaa-Pro dipeptidase (cobalt-dependent)	pepQ1	Protein fate	Degradation of proteins, peptides, and glycopeptides	0	no	no	5.54	0.14
MA0810	TusA-related sulfurtransferase	tusA	Protein fate	Modification and repair	0	no	no	7.98	0.44
MA0114	exosortase/archaeosortase family protein	artA	Protein fate	Protein and peptide secretion and trafficking	6	no	no	6.57	0.17
MA1668	lipoprotein releasing system, ATP-binding protein	lolD	Protein fate	Protein and peptide secretion and trafficking	0	no	no	7.23	0.24
MA4272	protein translocase subunit secE/sec61 gamma	secE	Protein fate	Protein and peptide secretion and trafficking	1	no	no	9.46	0.31
MA0138	protein translocase subunit secF	secF	Protein fate	Protein and peptide secretion and trafficking	6	no	no	7.77	0.2
MA1095	protein translocase subunit secY/sec61 alpha	secY	Protein fate	Protein and peptide secretion and trafficking	9	no	no	9.16	0.24
MA3486	Sec-independent protein translocase TatA	tatA	Protein fate	Protein and peptide secretion and trafficking	0	no	no	8.56	0.25
MA3485	Sec-independent protein translocase TatA	tatA	Protein fate	Protein and peptide secretion and trafficking	1	no	no	7.98	0.12
MA4667	Sec-independent protein translocase TatC	tatC	Protein fate	Protein and peptide secretion and trafficking	6	no	no	5.99	0.06
MA4587	signal recognition particle subunit FFH/SRP54 (srp54)	srp54	Protein fate	Protein and peptide secretion and trafficking	0	no	no	7.8	0.13
MA4109	signal recognition particle-docking protein FtsY	ftsY	Protein fate	Protein and peptide secretion and trafficking	0	no	no	7.45	0.07
MA3148	ATPase chaperone, AAA-type, MoxR, predicted		Protein fate	Protein folding and stabilization	0	no	no	7.78	0.11
MA4386	Chaperonin GroEL (HSP60 family)	hsp6-4	Protein fate	Protein folding and stabilization	0	no	no	6.36	0.1
MA4407	Fe-S cluster assembly scaffold protein SufB	sufB	Protein fate	Protein folding and stabilization	0	no	no	8.14	0.16
MA0631	groEL protein (Cpn60)	groEL	Protein fate	Protein folding and stabilization	0	no	no	12	0.42
MA0630	groES protein (Cpn10)	groES	Protein fate	Protein folding and stabilization	0	no	no	12.46	0.55
MA1477	heat shock protein	grpE	Protein fate	Protein folding and stabilization	0	no	no	11.54	0.54
MA1479	heat shock protein 40	hsp4	Protein fate	Protein folding and stabilization	0	no	no	10.36	0.48
MA1478	heat shock protein 70	hsp7	Protein fate	Protein folding and stabilization	0	no	no	12.35	0.44
MA3589	heat shock protein Hsp20	hsp2	Protein fate	Protein folding and stabilization	0	no	no	13.11	0.72
MA0133	heat shock protein Hsp20	hspA	Protein fate	Protein folding and stabilization	0	no	no	9.22	0.45
MA3594	HSP20-like chaperone		Protein fate	Protein folding and stabilization	0	no	no	7.06	0.42
MA4574	hsp20/alpha crystallin family protein		Protein fate	Protein folding and stabilization	0	no	no	11.91	0.63
MA1140	Hydrogenase maturation protein HypC	hypC	Protein fate	Protein folding and stabilization	0	no	no	8.36	0.39
MA4573	Molecular chaperone IbpA, HSP20 family		Protein fate	Protein folding and stabilization	0	no	no	11.62	0.68
MA4110	prefoldin, subunit alpha	pfdA	Protein fate	Protein folding and stabilization	0	no	no	10.56	0.22
MA3850	prefoldin, subunit beta	pfdB	Protein fate	Protein folding and stabilization	0	no	no	10.61	0.26
MA0642	Proteasome assembly chaperone (PAC2) family protein		Protein fate	Protein folding and stabilization	0	no	no	9.67	0.17
MA4415	Proteasome assembly chaperone 2 (Pfam PF09754)		Protein fate	Protein folding and stabilization	0	no	no	7.65	0.17
MA0086	thermosome subunit	hsp6-1	Protein fate	Protein folding and stabilization	0	no	no	11.71	0.19
MA4413	thermosome subunit	hsp6-2	Protein fate	Protein folding and stabilization	0	no	no	10.87	0.39
MA1682	thermosome subunit	hsp6-3	Protein fate	Protein folding and stabilization	0	no	no	9.92	0.05
MA1021	acetyl-CoA decarbonylase/synthase accessory protein	cbiA	Protein fate	Protein modification and repair	0	no	no	6.04	0.12
MA0914	AIR synthase-related protein (Pfam PF00586)		Protein fate	Protein modification and repair	0	no	no	7.45	0.15
MA3863	carbon-monoxide dehydrogenase accessory protein	cooC	Protein fate	Protein modification and repair	0	no	no	11.58	0.32
MA1013	carbon-monoxide dehydrogenase accessory protein	cooC	Protein fate	Protein modification and repair	0	no	no	8.65	0.21
MA1340	CO dehydrogenase nickel-insertion accessory protein CooC1	cooC	Protein fate	Protein modification and repair	0	no	no	7.38	1
MA3449	CO dehydrogenase nickel-insertion accessory protein CooC1	cooC	Protein fate	Protein modification and repair	0	no	no	6.38	0.53
MA1967	CODH nickel-insertion accessory protein	cooC	Protein fate	Protein modification and repair	0	no	no	7.31	0.19
MA0968	deoxyhypusine synthase	dhys	Protein fate	Protein modification and repair	0	no	no	6.86	0.06
MA3013	deoxyhypusine synthase (EC 2.5.1.46)	dhys	Protein fate	Protein modification and repair	0	no	no	9.06	0.15
MA1374	Diphthamide synthase (EF-2-diphthine--ammonia ligase)		Protein fate	Protein modification and repair	0	no	no	7	0.09
MA1370	diphthine synthase	dph5	Protein fate	Protein modification and repair	0	no	no	6.69	0.24
MA1144	F420-nonreducing hydrogenase II maturation protease	vhtD	Protein fate	Protein modification and repair	0	no	no	6.7	0.1
MA1137	hydrogenase expression/formation protein	hypB	Protein fate	Protein modification and repair	0	no	no	7.59	0.22
MA1138	hydrogenase expression/formation protein	hypA	Protein fate	Protein modification and repair	0	no	no	6.4	0.21
MA1139	hydrogenase expression/formation protein	hypD	Protein fate	Protein modification and repair	0	no	no	5.67	0.08
MA1136	hydrogenase expression/formation protein HypE	hypE	Protein fate	Protein modification and repair	0	no	no	6.14	0.23
MA0212	methionine aminopeptidase, type II (EC 3.4.11.18)	map	Protein fate	Protein modification and repair	0	no	no	7.13	0.05
MA0449	methionine-R-sulfoxide reductase	msrB	Protein fate	Protein modification and repair	0	no	no	6.35	0.33
MA1172	oligosaccharyltransferase	stt3	Protein fate	Protein modification and repair	13	no	no	7.43	0.12
MA2813	peptidylprolyl isomerase	slyD	Protein fate	Protein modification and repair	0	no	no	9.85	0.2
MA3136	peptidylprolyl isomerase		Protein fate	Protein modification and repair	0	no	no	9.14	0.41
MA1661	peptidylprolyl isomerase		Protein fate	Protein modification and repair	0	no	no	8.8	0.11
MA3137	peptidylprolyl isomerase		Protein fate	Protein modification and repair	0	no	no	7.34	0.23
MA3138	peptidylprolyl isomerase		Protein fate	Protein modification and repair	0	no	no	7.23	0.2
MA2936	Predicted Fe-Mo cluster-binding protein, NifX family	nifX	Protein fate	Protein modification and repair	0	no	no	6.75	0.48
MA0544	protein-L-isoaspartate (D-aspartate) O-methyltransferase	pcm-1	Protein fate	Protein modification and repair	0	no	no	6.69	0.16
MA0543	protein-L-isoaspartate O-methyltransferase	pcm	Protein fate	Protein modification and repair	0	no	no	6.05	0.22
MA1431	protein-methionine-S-oxide reductase	msrA	Protein fate	Protein modification and repair	0	no	no	6.33	0.46
MA3317	Sulfatase maturation enzyme AslB, radical SAM superfamily	aslB	Protein fate	Protein modification and repair	0	no	no	6.22	0.09
MA0139	Protein translocase subunit SecD/SecF (Pfam PF02355)	secD	Protein fate	Protein secretion and trafficking	6	no	no	7.77	0.06
MA1922	Sec-C motif	secC	Protein fate	Protein secretion and trafficking	0	no	no	7.61	0.32
MA0036	signal sequence peptidase		Protein fate	Protein secretion and trafficking	1	no	no	8.26	0.19
MA0265	Archease		Protein fate	tRNA and rRNA modification	0	no	no	6.44	0.31
MA2991	tryptophan synthase, beta chain (EC 4.2.1.20)	trpB	Protein synthesis	Aromatic amino acid family	0	no	no	6.11	1.76
MA0718	Diphthamide synthase subunit DPH2	dph2	Protein synthesis	elongation factors	0	no	no	5.48	0.33
MA0165	Ribosomal protein S12 methylthiotransferase accessory factor YcaO		Protein synthesis	Ribosomal proteins	0	no	no	8.02	0.08
MA0949	SSU ribosomal protein S15P	rpsO	Protein synthesis	Ribosomal proteins	0	no	no	10.56	0.61
MA1777	ribosomal RNA-processing protein RRP4 (EC 3.1.13.-)	rrp4	Protein synthesis	Ribosomal proteins: synthesis and modificaiton	0	no	no	9.65	0.05
MA1776	ribosomal RNA-processing protein RRP42 (EC 3.1.13.-)	rrp42	Protein synthesis	Ribosomal proteins: synthesis and modificaiton	0	no	no	9.17	0.13
MA2816	Ribosomal-protein-alanine N-acetyltransferase	rimI	Protein synthesis	Ribosomal proteins: synthesis and modificaiton	0	no	no	8.25	0.37
MA4401	Ribosome-binding ATPase YchF, GTP1/OBG family		Protein synthesis	Ribosomal proteins: synthesis and modificaiton	0	no	no	7.21	0.18
MA4633	[SSU ribosomal protein S18P]-alanine acetyltransferase (EC 2.3.1.128)	rimI	Protein synthesis	Ribosomal proteins: synthesis and modification	0	no	no	7.58	0.19
MA1288	23S rRNA Um-2552 2'-O-methyltransferase (EC 2.1.1.166)	rrmJ	Protein synthesis	Ribosomal proteins: synthesis and modification	0	no	no	6.11	0.32
MA0720	Exosome complex, component CSL4 (Pfam PF10447)		Protein synthesis	Ribosomal proteins: synthesis and modification	0	no	no	8.95	0.11
MA3622	GTP-binding protein HflX (EC 3.1.5.-)	hflX	Protein synthesis	Ribosomal proteins: synthesis and modification	0	no	no	5.63	0.2
MA1390	GTP-binding protein, GTP1/Obg family		Protein synthesis	Ribosomal proteins: synthesis and modification	0	no	no	8.34	0.19
MA0183	LSU ribosomal protein L10AE	rplJ	Protein synthesis	Ribosomal proteins: synthesis and modification	0	no	no	10.42	0.23
MA4276	LSU ribosomal protein L10P	rplJ	Protein synthesis	Ribosomal proteins: synthesis and modification	0	no	no	11.42	0.24
MA4274	LSU ribosomal protein L11P	rplK	Protein synthesis	Ribosomal proteins: synthesis and modification	0	no	no	11.62	0.27
MA4277	LSU ribosomal protein L12AE	rpl12	Protein synthesis	Ribosomal proteins: synthesis and modification	0	no	no	13.16	0.24
MA0596	LSU ribosomal protein L13P	rplM	Protein synthesis	Ribosomal proteins: synthesis and modification	0	no	no	11.15	0.44
MA1082	LSU ribosomal protein L14P		Protein synthesis	Ribosomal proteins: synthesis and modification	0	no	no	9.79	0.13
MA1784	LSU ribosomal protein L15E	rpl15e	Protein synthesis	Ribosomal proteins: synthesis and modification	0	no	no	11.46	0.41
MA1094	LSU ribosomal protein L15P	rplO	Protein synthesis	Ribosomal proteins: synthesis and modification	0	no	no	11.12	0.17
MA0595	LSU ribosomal protein L18AE	rpl18e	Protein synthesis	Ribosomal proteins: synthesis and modification	0	no	no	10.41	0.49
MA1091	LSU ribosomal protein L18P	rplR	Protein synthesis	Ribosomal proteins: synthesis and modification	0	no	no	11.66	0.22
MA1090	LSU ribosomal protein L19E		Protein synthesis	Ribosomal proteins: synthesis and modification	0	no	no	12.13	0.14
MA4275	LSU ribosomal protein L1P	rplA	Protein synthesis	Ribosomal proteins: synthesis and modification	0	no	no	11.68	0.17
MA1446	LSU ribosomal protein L21E	rpl21e	Protein synthesis	Ribosomal proteins: synthesis and modification	0	no	no	8.95	0.38
MA1077	LSU ribosomal protein L22P	rplV	Protein synthesis	Ribosomal proteins: synthesis and modification	0	no	no	11.51	0.08
MA1074	LSU ribosomal protein L23P	rplW	Protein synthesis	Ribosomal proteins: synthesis and modification	0	no	no	11.37	0.27
MA1523	LSU ribosomal protein L24E	rpl24e	Protein synthesis	Ribosomal proteins: synthesis and modification	0	no	no	8.99	0.58
MA1083	LSU ribosomal protein L24P	rplX	Protein synthesis	Ribosomal proteins: synthesis and modification	0	no	no	11.78	0.06
MA1079	LSU ribosomal protein L29P	rpmC	Protein synthesis	Ribosomal proteins: synthesis and modification	0	no	no	10.01	0.15
MA1075	LSU ribosomal protein L2P	rplB	Protein synthesis	Ribosomal proteins: synthesis and modification	0	no	no	10.19	0.23
MA1261	LSU ribosomal protein L30E	rpl3e	Protein synthesis	Ribosomal proteins: synthesis and modification	0	no	no	10.24	0.11
MA1093	LSU ribosomal protein L30P	rpmD	Protein synthesis	Ribosomal proteins: synthesis and modification	0	no	no	10.88	0.11
MA4113	LSU ribosomal protein L31E	rpl31e	Protein synthesis	Ribosomal proteins: synthesis and modification	0	no	no	10.24	0.36
MA1089	LSU ribosomal protein L32E	rpl32e	Protein synthesis	Ribosomal proteins: synthesis and modification	0	no	no	10.85	0.16
MA1775	LSU ribosomal protein L37AE	rpl37a	Protein synthesis	Ribosomal proteins: synthesis and modification	0	no	no	10.36	0.15
MA3194	LSU ribosomal protein L37E	rpl37e	Protein synthesis	Ribosomal proteins: synthesis and modification	0	no	no	9.98	0.21
MA4114	LSU ribosomal protein L39E	rpl39e	Protein synthesis	Ribosomal proteins: synthesis and modification	0	no	no	12.41	0.39
MA1072	LSU ribosomal protein L3P	rplC	Protein synthesis	Ribosomal proteins: synthesis and modification	0	no	no	10.55	0.14
MA3970	LSU ribosomal protein L40E		Protein synthesis	Ribosomal proteins: synthesis and modification	0	no	no	10.82	0.28
MA0646	LSU ribosomal protein L44E	rpl44e	Protein synthesis	Ribosomal proteins: synthesis and modification	0	no	no	12.47	0.2
MA1073	LSU ribosomal protein L4P	rpl4p	Protein synthesis	Ribosomal proteins: synthesis and modification	0	no	no	10.83	0.08
MA1085	LSU ribosomal protein L5P	rplE	Protein synthesis	Ribosomal proteins: synthesis and modification	0	no	no	10.29	0.05
MA1088	LSU ribosomal protein L6P	rpl6p	Protein synthesis	Ribosomal proteins: synthesis and modification	0	no	no	11.27	0.14
MA1521	LSU ribosomal protein L7AE		Protein synthesis	Ribosomal proteins: synthesis and modification	0	no	no	11.61	0.27
MA4111	LSU ribosomal protein LX	rplX	Protein synthesis	Ribosomal proteins: synthesis and modification	0	no	no	11.7	0.32
MA3869	NMD protein affecting ribosome stability and mRNA decay		Protein synthesis	Ribosomal proteins: synthesis and modification	0	no	no	8.38	0.21
MA4514	Protein N-acetyltransferase, RimJ/RimL family		Protein synthesis	Ribosomal proteins: synthesis and modification	0	no	no	6.11	0.22
MA1741	ribosomal biogenesis protein, containing Brix domain		Protein synthesis	Ribosomal proteins: synthesis and modification	0	no	no	7.66	0.12
MA0719	Ribosomal L11 methyltransferase, PrmA (Pfam PF06325)		Protein synthesis	Ribosomal proteins: synthesis and modification	0	no	no	6.02	0.41
MA1783	Ribosomal protein L5 domain		Protein synthesis	Ribosomal proteins: synthesis and modification	0	no	no	8.28	0.44
MA2024	Ribosomal protein S17	rpsQ	Protein synthesis	Ribosomal proteins: synthesis and modification	0	no	no	6.43	0.26
MA3954	Ribosomal protein S18 acetylase RimI and related acetyltransferases		Protein synthesis	Ribosomal proteins: synthesis and modification	0	no	no	5.96	0.49
MA3347	ribosomal RNA adenine dimethylase		Protein synthesis	Ribosomal proteins: synthesis and modification	0	no	no	7.31	0.25
MA3674	Ribosomal-protein-alanine N-acetyltransferase	rimJ	Protein synthesis	Ribosomal proteins: synthesis and modification	0	no	no	6.25	0.25
MA2815	Ribosomal-protein-alanine N-acetyltransferase	rimI	Protein synthesis	Ribosomal proteins: synthesis and modification	0	no	no	6.06	0.69
MA1778	Ribosome maturation protein Sdo1	sdo1	Protein synthesis	Ribosomal proteins: synthesis and modification	0	no	no	10.1	0.1
MA1255	SSU ribosomal protein S10P	rpsJ	Protein synthesis	Ribosomal proteins: synthesis and modification	0	no	no	11.03	0.17
MA1110	SSU ribosomal protein S11P	rpsK	Protein synthesis	Ribosomal proteins: synthesis and modification	0	no	no	10.53	0.26
MA1259	SSU ribosomal protein S12P	rpsL	Protein synthesis	Ribosomal proteins: synthesis and modification	0	no	no	11.19	0.17
MA1108	SSU ribosomal protein S13P	rpsM	Protein synthesis	Ribosomal proteins: synthesis and modification	0	no	no	11.86	0.16
MA1086	SSU ribosomal protein S14P	rpsN	Protein synthesis	Ribosomal proteins: synthesis and modification	0	no	no	10.7	0.14
MA4472	SSU ribosomal protein S17E	rps17e	Protein synthesis	Ribosomal proteins: synthesis and modification	0	no	no	9.04	0.37
MA1081	SSU ribosomal protein S17P		Protein synthesis	Ribosomal proteins: synthesis and modification	0	no	no	11.16	0.16
MA4117	SSU ribosomal protein S19E	rps19e	Protein synthesis	Ribosomal proteins: synthesis and modification	0	no	no	11.64	0.17
MA1076	SSU ribosomal protein S19P	rpsS	Protein synthesis	Ribosomal proteins: synthesis and modification	0	no	no	11.17	0.03
MA3695	SSU ribosomal protein S24E	rps24e	Protein synthesis	Ribosomal proteins: synthesis and modification	0	no	no	9.81	0.41
MA3696	SSU ribosomal protein S27AE	rps27a	Protein synthesis	Ribosomal proteins: synthesis and modification	0	no	no	7	0.55
MA0645	SSU ribosomal protein S27E	rps27e	Protein synthesis	Ribosomal proteins: synthesis and modification	0	no	no	10.33	0.41
MA1522	SSU ribosomal protein S28E		Protein synthesis	Ribosomal proteins: synthesis and modification	0	no	no	10.74	0.46
MA0600	SSU ribosomal protein S2P	rpsB	Protein synthesis	Ribosomal proteins: synthesis and modification	0	no	no	10.59	0.41
MA3416	SSU ribosomal protein S3AE	rps3A	Protein synthesis	Ribosomal proteins: synthesis and modification	0	no	no	10.78	0.36
MA1078	SSU ribosomal protein S3P	rpsC	Protein synthesis	Ribosomal proteins: synthesis and modification	0	no	no	10.49	0.11
MA1084	SSU ribosomal protein S4E	rps4e	Protein synthesis	Ribosomal proteins: synthesis and modification	0	no	no	10.52	0.18
MA1109	SSU ribosomal protein S4P	rpsD	Protein synthesis	Ribosomal proteins: synthesis and modification	0	no	no	10.99	0.24
MA1092	SSU ribosomal protein S5P	rpsE	Protein synthesis	Ribosomal proteins: synthesis and modification	0	no	no	10.14	0.16
MA1526	SSU ribosomal protein S6E		Protein synthesis	Ribosomal proteins: synthesis and modification	0	no	no	9.94	0.25
MA1361	SSU ribosomal protein S6P modification protein	rimK	Protein synthesis	Ribosomal proteins: synthesis and modification	0	no	no	5.34	0.08
MA1258	SSU ribosomal protein S7P	rpsG	Protein synthesis	Ribosomal proteins: synthesis and modification	0	no	no	11.03	0.17
MA0923	SSU ribosomal protein S8E	rps8e	Protein synthesis	Ribosomal proteins: synthesis and modification	0	no	no	11.45	0.18
MA1087	SSU ribosomal protein S8P	rpsH	Protein synthesis	Ribosomal proteins: synthesis and modification	0	no	no	10.51	0.19
MA0597	SSU ribosomal protein S9P	rpsI	Protein synthesis	Ribosomal proteins: synthesis and modification	0	no	no	10.13	0.5
MA2518	RIO2 kinase, winged helix, N-terminal (Pfam PF09202)		Protein synthesis	Ribosome biogenesis	0	no	no	7.35	0.05
MA0609	RNA processing protein Gar1	gar1	Protein synthesis	rRNA modification	0	no	no	10.1	0.12
MA1472	Predicted RNA-binding protein involved in translation		Protein synthesis	Translation	0	no	no	10.42	0.51
MA4351	Ribosome-interacting GTPase 1		Protein synthesis	Translation	0	no	no	8.37	0.27
MA0652	mRNA surveillance protein pelota	pelA	Protein synthesis	Translation factors	0	no	no	6.35	0.24
MA0042	peptide chain release factor subunit 1 (aeRF-1)	erf1	Protein synthesis	Translation factors	0	no	no	7.75	0.24
MA4654	translation elongation factor	selB	Protein synthesis	translation factors	0	no	no	7.19	0.23
MA1256	translation elongation factor 1A (EF-1A/EF-Tu)	ef1A	Protein synthesis	Translation factors	0	no	no	12.17	0.18
MA1471	translation elongation factor 1B (aEF-1B)	ef1B	Protein synthesis	Translation factors	0	no	no	8.98	0.4
MA1257	translation elongation factor 2 (EF-2/EF-G)	ef2	Protein synthesis	Translation factors	0	no	no	10.81	0.14
MA0784	Translation elongation factor EFG/EF2, C-terminal		Protein synthesis	Translation factors	0	no	no	5.54	0.02
MA4554	translation factor SUA5	sua5	Protein synthesis	Translation factors	0	no	no	6.15	0.16
MA4059	translation initiation factor 1 (eIF-1/SUI1)	sui1	Protein synthesis	Translation factors	0	no	no	10.42	0.46
MA1351	translation initiation factor 1A (aeIF-1A)	eif1A	Protein synthesis	Translation factors	0	no	no	8.54	0.57
MA1353	translation initiation factor 1A (aeIF-1A)	eif1A	Protein synthesis	Translation factors	0	no	no	5.93	1.45
MA1833	translation initiation factor 1A (aeIF-1A)		Protein synthesis	Translation factors	0	no	no	5.77	0.83
MA0895	translation initiation factor 1A (aeIF-1A)	eif1A	Protein synthesis	Translation factors	0	no	no	9.15	0.13
MA0644	translation initiation factor 2 subunit alpha (aeIF-2a)	eif2A	Protein synthesis	Translation factors	0	no	no	11.1	0.17
MA0182	translation initiation factor 2 subunit beta (aeIF-2b)	eif5	Protein synthesis	Translation factors	0	no	no	9.87	0.38
MA3690	translation initiation factor 2 subunit gamma (aeIF-2g)	eif2G	Protein synthesis	Translation factors	0	no	no	9.65	0.09
MA0076	translation initiation factor 2B subunit I family (IF-2BI)	eif2B1	Protein synthesis	Translation factors	0	no	no	7.53	0.27
MA3987	translation initiation factor 5A precursor (eIF-5A)	eif5A	Protein synthesis	Translation factors	0	no	no	10.15	0.21
MA4112	translation initiation factor 6 (aeIF-6)	eif6	Protein synthesis	Translation factors	0	no	no	9.76	0.27
MA1525	translation initiation factor eaIF-5B	infB	Protein synthesis	Translation factors	0	no	no	9.8	0.42
MA3204	Translation initiation factor RLI1, contains Fe-S and AAA+ ATPase domains		Protein synthesis	Translation factors	0	no	no	5.59	0.12
MA2014	Ala-tRNA(Pro) hydrolase (EC 3.1.1.-)		Protein synthesis	tRNA aminoacylation	0	no	no	6.31	0.17
MA0194	alanyl-tRNA synthetase (EC 6.1.1.7)	alaS	Protein synthesis	tRNA aminoacylation	0	no	no	7.88	0.05
MA0043	arginyl-tRNA synthetase (EC 6.1.1.19)	argS	Protein synthesis	tRNA aminoacylation	0	no	no	6.59	0.2
MA1684	aspartyl-tRNA synthetase (EC 6.1.1.12)	aspS	Protein synthesis	tRNA aminoacylation	0	no	no	8.7	0.29
MA4523	aspartyl/glutamyl-tRNA(Asn/Gln) amidotransferase subunit A (EC 6.3.5.-)	gatA	Protein synthesis	tRNA aminoacylation	0	no	no	7.38	0.07
MA4524	aspartyl/glutamyl-tRNA(Asn/Gln) amidotransferase subunit B (EC 6.3.5.-)	gatB	Protein synthesis	tRNA aminoacylation	0	no	no	7.87	0.12
MA4522	aspartyl/glutamyl-tRNA(Asn/Gln) amidotransferase subunit C (EC 6.3.5.-)	gatC	Protein synthesis	tRNA aminoacylation	0	no	no	8.52	0.27
MA0749	cysteinyl-tRNA synthetase (EC 6.1.1.16)	cysS	Protein synthesis	tRNA aminoacylation	0	no	no	6.23	0.1
MA0587	glutamyl-tRNA synthetase (EC 6.1.1.17)	gltX	Protein synthesis	tRNA aminoacylation	0	no	no	7.16	0.36
MA1317	glutamyl-tRNA(Gln) amidotransferase subunit D (EC 6.3.5.7)	ansA	Protein synthesis	tRNA aminoacylation	0	no	no	7.28	0.06
MA2862	glutamyl-tRNA(Gln) amidotransferase subunit E (EC 6.3.5.7)	gatE	Protein synthesis	tRNA aminoacylation	0	no	no	8.53	0.15
MA0097	glycyl-tRNA synthetase (EC 6.1.1.14)	glyS	Protein synthesis	tRNA aminoacylation	0	no	no	7.33	0.35
MA0943	histidyl-tRNA synthetase (EC 6.1.1.21)	hisS	Protein synthesis	tRNA aminoacylation	0	no	no	6.72	0.41
MA2431	isoleucine--tRNA ligase	ileS	Protein synthesis	tRNA aminoacylation	0	no	no	7.89	0.1
MA1611	leucine--tRNA ligase	leuS	Protein synthesis	tRNA aminoacylation	0	no	no	7.2	0.17
MA0534	lysyl-tRNA synthetase, archaeal and spirochete	lysS	Protein synthesis	tRNA aminoacylation	0	no	no	6.7	0.32
MA0760	lysyl-tRNA synthetase, class II (EC 6.1.1.6)	lysS	Protein synthesis	tRNA aminoacylation	0	no	no	5.83	0.64
MA4046	methionyl-tRNA synthetase (EC 6.1.1.10)	metG	Protein synthesis	tRNA aminoacylation	0	no	no	8.17	0.13
MA1956	phenylalanyl-tRNA synthetase beta subunit (EC 6.1.1.20)	pheT	Protein synthesis	tRNA aminoacylation	0	no	no	7.08	0.28
MA0171	phenylalanyl-tRNA synthetase, alpha subunit (EC 6.1.1.20)	pheS	Protein synthesis	tRNA aminoacylation	0	no	no	6.91	0.45
MA3886	prolyl-tRNA synthetase (EC 6.1.1.15)	proS	Protein synthesis	tRNA aminoacylation	0	no	no	7.39	0.21
MA0155	Pyrrolysyl-tRNA synthetase (EC 6.1.1.26)	pylS	Protein synthesis	tRNA aminoacylation	0	no	no	6.57	0.41
MA0722	Sep-tRNA:Cys-tRNA synthase (EC 2.5.1.73)	pscS	Protein synthesis	tRNA aminoacylation	0	no	no	7.68	0.17
MA2896	Ser-tRNA(Thr) hydrolase (EC 3.1.1.-)/threonyl-tRNA synthetase (EC 6.1.1.3)	thrS	Protein synthesis	tRNA aminoacylation	0	no	no	7.72	0.21
MA4048	seryl-tRNA synthetase (EC 6.1.1.11)	serS	Protein synthesis	tRNA aminoacylation	0	no	no	8.68	0.14
MA1448	tRNA (pseudouridine(54)-N(1))-methyltransferase		Protein synthesis	tRNA aminoacylation	0	no	no	5.42	0.24
MA4115	tRNA methyltransferase		Protein synthesis	tRNA aminoacylation	0	no	no	10.59	0.22
MA3139	tRNA synthetase domain		Protein synthesis	tRNA aminoacylation	1	no	no	7.13	0.24
MA3525	tRNA(Ile2) 2-agmatinylcytidine synthetase		Protein synthesis	tRNA aminoacylation	0	no	no	6.27	0.16
MA1981	tRNA(Ile2) 2-agmatinylcytidine synthetase		Protein synthesis	tRNA aminoacylation	0	no	no	7.75	0.11
MA0815	tyrosyl-tRNA synthetase (EC 6.1.1.1)	tyrS	Protein synthesis	tRNA aminoacylation	0	no	no	9.06	0.12
MA3052	valyl-tRNA synthetase (EC 6.1.1.9)	valS	Protein synthesis	tRNA aminoacylation	0	no	no	7.67	0.45
MA0040	Wyosine [tRNA(Phe)-imidazoG37] synthetase, radical SAM superfamil	twy1	Protein synthesis	tRNA aminoacylation	0	no	no	5.39	0.42
MA2508	Ribosome biogenesis protein Tsr3 (rRNA maturation)		Protein synthesis	tRNA and rRNA modification	0	no	no	6.08	0.23
MA4196	6-pyruvoyltetrahydropterin synthase	queD	Protein synthesis	tRNA and rRNA base modification	0	no	no	8.71	0.23
MA4419	archaeosine tRNA-ribosyltransferase (EC 2.4.2.-)	tgtA	Protein synthesis	tRNA and rRNA base modification	0	no	no	7.66	0.4
MA2375	arylsulfatase	atsA	Protein synthesis	tRNA and rRNA base modification	0	no	no	5.95	0.16
MA1455	N(2),N(2)-dimethylguanosine tRNA methyltransferase (EC 2.1.1.32)	trm1	Protein synthesis	tRNA and rRNA base modification	0	no	no	6.91	0.25
MA0209	N2-methylguanosine tRNA methyltransferase (EC 2.1.1.213)	trmL	Protein synthesis	tRNA and rRNA base modification	0	no	no	6.09	0.1
MA2004	Predicted rRNA methylase YqxC, contains S4 and FtsJ domains		Protein synthesis	tRNA and rRNA base modification	0	no	no	6.95	0.44
MA0208	pseudouridylate synthase	truA	Protein synthesis	tRNA and rRNA base modification	0	no	no	7.75	0.08
MA0290	ribonuclease P protein subunit Rpp21 (EC 3.1.26.5)		Protein synthesis	tRNA and rRNA base modification	0	no	no	5.7	0.34
MA4545	Ribosomal L11 methyltransferase, PrmA (Pfam PF06325)		Protein synthesis	tRNA and rRNA base modification	0	no	no	5.3	0.08
MA0195	RNA cap guanine-N2 methyltransferase (Pfam PF09445)		Protein synthesis	tRNA and rRNA base modification	0	no	no	7.31	0.21
MA0682	RNA methyltransferase, TrmH family, group 1	trmH	Protein synthesis	tRNA and rRNA base modification	0	no	no	6.64	0.15
MA0266	RNA-splicing ligase RtcB, repairs tRNA damage	rtcB	Protein synthesis	tRNA and rRNA base modification	0	no	no	6.27	0.19
MA0920	rRNA maturation endonuclease Nob1	nob1	Protein synthesis	tRNA and rRNA base modification	0	no	no	7.22	0.06
MA0643	rRNA maturation protein Nop10, contains Zn-ribbon domain		Protein synthesis	tRNA and rRNA base modification	0	no	no	8.64	0.24
MA3559	tRNA adenylyltransferase (EC 2.7.7.25)	cca	Protein synthesis	tRNA and rRNA base modification	0	no	no	5.29	0.42
MA0613	tRNA G37 N-methylase Trm5	trm5	Protein synthesis	tRNA and rRNA base modification	0	no	no	5.33	0.57
MA2064	tRNA G37 N-methylase Trm5	trm5	Protein synthesis	tRNA and rRNA base modification	0	no	no	5.18	0.56
MA1105	tRNA pseudouridine synthase B (EC 4.2.1.70)	truB	Protein synthesis	tRNA and rRNA base modification	0	no	no	5.21	0.33
MA3241	tRNA ribose 2'-O-methyltransferase, aTrm56 (Pfam PF01994)	trm56	Protein synthesis	tRNA and rRNA base modification	0	no	no	5.5	0.33
MA1150	tRNA threonylcarbamoyladenosine modification (KEOPS) complex, Cgi121 subunit	cgi121	Protein synthesis	tRNA and rRNA base modification	0	no	no	5.51	0.2
MA1447	tRNA U54 and U55 pseudouridine synthase	pus1	Protein synthesis	tRNA and rRNA base modification	0	no	no	7.62	0.22
MA4632	tRNA-archaeosine synthase	tgtA	Protein synthesis	tRNA and rRNA base modification	0	no	no	6.49	0.22
MA0693	tRNA-dihydrouridine synthase	dus	Protein synthesis	tRNA and rRNA base modification	0	no	no	8.76	0.11
MA0121	tRNA-guanine transglycosylase, archaeosine-15-forming		Protein synthesis	tRNA and rRNA base modification	0	no	no	6.67	0.41
MA0035	tRNA-U20-dihydrouridine synthase	dus	Protein synthesis	tRNA and rRNA base modification	0	no	no	6.24	0.14
MA3271	tRNA(Glu) U13 pseudouridine synthase TruD	truD	Protein synthesis	tRNA and rRNA base modification	0	no	no	6.22	0.15
MA0816n	tRNA(His)-5'-guanylyltransferase (EC 2.7.7.-)		Protein synthesis	tRNA and rRNA base modification	0	no	no	7.95	0.12
MA1974	tRNA(Ile)-lysidine synthase TilS/MesJ		Protein synthesis	tRNA and rRNA base modification	0	no	no	5.99	0.46
MA1080	ribonuclease P protein subunit Rpp29 (EC 3.1.26.5)		Protein synthesis	tRNA and rRNA modification	0	no	no	11.3	0.06
MA1127	ribosomal RNA adenine dimethylase		Protein synthesis	tRNA and rRNA modification	0	no	no	6.08	0.4
MA0341	rRNA 2'-O-methyltransferase fibrillarin (EC 2.1.1.-)	fibM	Protein synthesis	tRNA and rRNA modification	0	no	no	6.24	0.37
MA0893	rRNA processing protein Krr1/Pno1, contains KH domain		Protein synthesis	tRNA and rRNA modification	0	no	no	8.07	0.13
MA3691	rRNA-processing protein FCF1		Protein synthesis	tRNA and rRNA modification	0	no	no	8.49	0.16
MA2046	tRNA_deacylase		Protein synthesis	tRNA and rRNA modification	0	no	no	5.68	0.51
MA0382	tRNA-Thr(GGU) m(6)t(6)A37 methyltransferase TsaA	tsaA	Protein synthesis	tRNA and rRNA modification	0	no	no	8.8	0.78
MA0172	tryptophanyl-tRNA synthetase (EC 6.1.1.2)	trpS	Protein synthesis	tRNA and rRNA modification	0	no	no	6.81	0.49
MA1772	epoxyqueuosine reductase	queG	Protein synthesis	tRNA and rRNA modifications	0	no	no	5.66	0.22
MA1781	ribonuclease P protein subunit Rpp14 (EC 3.1.26.5)	rnpB	Protein synthesis	tRNA and rRNA modifications	0	no	no	7.65	0.31
MA1782	ribonuclease P protein subunit Rpp30 (EC 3.1.26.5)	rnpA	Protein synthesis	tRNA and rRNA modifications	0	no	no	7.41	0.42
MA3269	peptidyl-tRNA hydrolase (EC 3.1.1.29)	pth2	Protein synthesis	tRNA modification	0	no	no	7.67	0.15
MA4095	chlorohydrolase family protein		Purines, pyrimidines, nucleosides, and nucleotides		0	no	no	9.76	0.34
MA1276	Cytosine/adenosine deaminase		Purines, pyrimidines, nucleosides, and nucleotides		0	no	no	7.66	0.09
MA3343	NAD(+) kinase	ppnK	Purines, pyrimidines, nucleosides, and nucleotides		0	no	no	5.9	0.12
MA0440	dCTP deaminase	dcd	Purines, pyrimidines, nucleosides, and nucleotides	2'-Deoxyribonucleotide metabolism	0	no	no	7.4	0.21
MA0072	ribonucleoside-triphosphate reductase class III catalytic subunit (EC 1.17.4.2)	nrdD	Purines, pyrimidines, nucleosides, and nucleotides	2'-Deoxyribonucleotide metabolism	0	no	no	8.98	0.25
MA4543	thymidylate synthase	thyA	Purines, pyrimidines, nucleosides, and nucleotides	2'-Deoxyribonucleotide metabolism	0	no	no	7.18	0.18
MA0542	Bifunctional DNase/RNase		Purines, pyrimidines, nucleosides, and nucleotides	Degradation	0	no	no	6.18	0.37
MA4144	ADP-ribosylglycohydrolase (dinitrogenase reductase activating glycohydrolase)	draG	Purines, pyrimidines, nucleosides, and nucleotides	Nucleoside interconversions	0	no	no	5.94	0.25
MA1096	Adenylate kinase (EC 2.7.4.3)	adk	Purines, pyrimidines, nucleosides, and nucleotides	Nucleotide and nucleoside interconversions	0	no	no	8.71	0.27
MA0372	uridylate kinase	pyrH	Purines, pyrimidines, nucleosides, and nucleotides	Nucleotide and nucleoside interconversions	0	no	no	5.74	0.59
MA4581	phosphoribosyltransferase		Purines, pyrimidines, nucleosides, and nucleotides	Other	0	no	no	5.61	0.22
MA2558	Pyridoxamine 5'-phosphate oxidase-like, FMN-binding domain		Purines, pyrimidines, nucleosides, and nucleotides	Other	0	no	no	8.39	0.47
MA2560	Pyridoxamine 5'-phosphate oxidase-like, FMN-binding domain		Purines, pyrimidines, nucleosides, and nucleotides	Other	0	no	no	7.59	0.49
MA0428	AIR carboxylase		Purines, pyrimidines, nucleosides, and nucleotides	Purine biosynthesis	0	no	no	7.17	0.11
MA3689	IMP biosynthesis enzyme PurP, C-terminal (Pfam PF06973)	purP	Purines, pyrimidines, nucleosides, and nucleotides	Purine metabolism	0	no	no	8.07	0.38
MA3730	Adenylate kinase, putative		Purines, pyrimidines, nucleosides, and nucleotides	Purine ribonucleotide biosynthesis	0	no	no	6.65	0.06
MA3971	Adenylosuccinate lyase (EC 4.3.2.2)	purB	Purines, pyrimidines, nucleosides, and nucleotides	Purine ribonucleotide biosynthesis	0	no	no	7.51	0.12
MA1919	Adenylosuccinate synthetase (EC 6.3.4.4)	purA	Purines, pyrimidines, nucleosides, and nucleotides	Purine ribonucleotide biosynthesis	0	no	no	5.7	0.24
MA4118	Adenylosuccinate synthetase (EC 6.3.4.4)	purA	Purines, pyrimidines, nucleosides, and nucleotides	Purine ribonucleotide biosynthesis	0	no	no	8.86	0.44
MA3193	amidophosphoribosyltransferase (EC 2.4.2.14)	purF	Purines, pyrimidines, nucleosides, and nucleotides	Purine ribonucleotide biosynthesis	1	no	no	9.35	0.3
MA3522	formyltetrahydrofolate-dependent phosphoribosylglycinamide formyltransferase (EC 2.1.2.2)	purN	Purines, pyrimidines, nucleosides, and nucleotides	Purine ribonucleotide biosynthesis	0	no	no	7.39	0.59
MA4590	GMP synthase (glutamine-hydrolyzing)	guaA	Purines, pyrimidines, nucleosides, and nucleotides	Purine ribonucleotide biosynthesis	0	no	no	7.76	0.44
MA4511	GMP synthase (glutamine-hydrolyzing) (EC 6.3.5.2)	guaA	Purines, pyrimidines, nucleosides, and nucleotides	Purine ribonucleotide biosynthesis	0	no	no	7.76	0.39
MA4012	IMP cyclohydrolase (EC 3.5.4.10)/phosphoribosylaminoimidazolecarboxamide formyltransferase (EC 2.1.2.3)	purH	Purines, pyrimidines, nucleosides, and nucleotides	Purine ribonucleotide biosynthesis	0	no	no	8.71	0.15
MA3309	phosphoribosylamine--glycine ligase (EC 6.3.4.13)	purD	Purines, pyrimidines, nucleosides, and nucleotides	Purine ribonucleotide biosynthesis	0	no	no	7.77	0.13
MA1376	phosphoribosylaminoimidazole carboxylase	purE	Purines, pyrimidines, nucleosides, and nucleotides	Purine ribonucleotide biosynthesis	0	no	no	7.41	0.08
MA4063	phosphoribosylaminoimidazole-succinocarboxamide synthase	purC	Purines, pyrimidines, nucleosides, and nucleotides	Purine ribonucleotide biosynthesis	0	no	no	8.99	0.13
MA0130	phosphoribosylformylglycinamidine cyclo-ligase (EC 6.3.3.1)	purM	Purines, pyrimidines, nucleosides, and nucleotides	Purine ribonucleotide biosynthesis	0	no	no	8.74	0.31
MA1963	phosphoribosylformylglycinamidine synthase subunit I (EC 6.3.5.3)	purQ	Purines, pyrimidines, nucleosides, and nucleotides	Purine ribonucleotide biosynthesis	0	no	no	7.39	0.48
MA4055	phosphoribosylformylglycinamidine synthase subunit II (EC 6.3.5.3)	purL	Purines, pyrimidines, nucleosides, and nucleotides	Purine ribonucleotide biosynthesis	0	no	no	7.41	0.35
MA1964	phosphoribosylformylglycinamidine synthase, purS protein	purS	Purines, pyrimidines, nucleosides, and nucleotides	Purine ribonucleotide biosynthesis	0	no	no	8.09	0.66
MA0316	phosphoribosylglycinamide formyltransferase	purN	Purines, pyrimidines, nucleosides, and nucleotides	Purine ribonucleotide biosynthesis	0	no	no	5.51	0.21
MA1167	ribose-phosphate pyrophosphokinase	prs	Purines, pyrimidines, nucleosides, and nucleotides	Purine ribonucleotide biosynthesis	0	no	no	7.51	0.45
MA2559	CMP/dCMP deaminase, zinc-binding	codA	Purines, pyrimidines, nucleosides, and nucleotides	Pyrimidine metabolism	0	no	no	6.34	0.24
MA0137	dCMP deaminase		Purines, pyrimidines, nucleosides, and nucleotides	Pyrimidine metabolism	0	no	no	5.36	0.26
MA0583	dihydroorotate oxidase B, catalytic subunit (EC 1.3.3.1)	pyrD	Purines, pyrimidines, nucleosides, and nucleotides	Pyrimidine metabolism	0	no	no	6.58	0.22
MA0584	dihydroorotate oxidase B, electron transfer subunit (EC 1.3.3.1)	pyrDII	Purines, pyrimidines, nucleosides, and nucleotides	Pyrimidine metabolism	0	no	no	7.29	0.2
MA4411	Isochorismatase	rutB	Purines, pyrimidines, nucleosides, and nucleotides	Pyrimidine metabolism	0	no	no	8.31	0.37
MA2520	orotate phosphoribosyltransferase	pyrE	Purines, pyrimidines, nucleosides, and nucleotides	Pyrimidine metabolism	0	no	no	5.75	0.24
MA4502	aspartate carbamoyltransferase (EC 2.1.3.2)	pyrB	Purines, pyrimidines, nucleosides, and nucleotides	Pyrimidine ribonucleotide biosynthesis	0	no	no	7.47	0.16
MA4501	aspartate carbamoyltransferase, regulatory subunit	pyrI	Purines, pyrimidines, nucleosides, and nucleotides	Pyrimidine ribonucleotide biosynthesis	0	no	no	7.45	0.14
MA2143	carbamoyl-phosphate synthase large subunit	carB	Purines, pyrimidines, nucleosides, and nucleotides	Pyrimidine ribonucleotide biosynthesis	0	no	no	7.83	0.21
MA2144	carbamoyl-phosphate synthase small subunit	carA	Purines, pyrimidines, nucleosides, and nucleotides	Pyrimidine ribonucleotide biosynthesis	0	no	no	8.22	0.27
MA3279	CTP synthase (EC 6.3.4.2)	pyrG	Purines, pyrimidines, nucleosides, and nucleotides	Pyrimidine ribonucleotide biosynthesis	0	no	no	8.37	0.15
MA1104	cytidylate kinase	cmk	Purines, pyrimidines, nucleosides, and nucleotides	Pyrimidine ribonucleotide biosynthesis	0	no	no	7.85	0.15
MA0892	dihydroorotase	pyrC	Purines, pyrimidines, nucleosides, and nucleotides	Pyrimidine ribonucleotide biosynthesis	0	no	no	5.95	0.11
MA3786	Dihydroorotate dehydrogenase, electron transfer subunit, iron-sulphur cluster binding domain	pyrDII	Purines, pyrimidines, nucleosides, and nucleotides	Pyrimidine ribonucleotide biosynthesis	0	no	no	8.47	0.16
MA3307	orotate phosphoribosyltransferase (EC 2.4.2.10)	pyrE	Purines, pyrimidines, nucleosides, and nucleotides	Pyrimidine ribonucleotide biosynthesis	0	no	no	7.06	0.19
MA0969	orotidine-5'-phosphate decarboxylase (EC 4.1.1.23)	pyrF	Purines, pyrimidines, nucleosides, and nucleotides	Pyrimidine ribonucleotide biosynthesis	0	no	no	5.94	0.11
MA2310	Adenine deaminase (EC 3.5.4.2)	adeC	Purines, pyrimidines, nucleosides, and nucleotides	Salvage of nucleosides and nucleotides	0	no	no	5.64	0.28
MA1439	NAD+ pyrophosphatase	nudC	Purines, pyrimidines, nucleosides, and nucleotides	Salvage of nucleosides and nucleotides	0	no	no	6.59	0.23
MA4418	nucleotidyltransferase		Purines, pyrimidines, nucleosides, and nucleotides	Unknown	0	no	no	5.66	0.2
MA3267	Sugar or nucleoside kinase, ribokinase family	pfkB	Purines, pyrimidines, nucleotides and nucleosides	Modification	0	no	no	5.23	0.29
MA3492	Nucleoside phosphorylase domain (Pfam PF01048)		Purines, pyrimidines, nucleotides, and nucleosides	nucleoside interconversions	0	no	no	6.03	0.21
MA1524	nucleoside diphosphate kinase (EC 2.7.4.6)	ndk	Purines, pyrimidines, nucleotides, and nucleosides	Nucleotide and nucleoside interconversions	0	no	no	10.5	0.35
MA0206	IMP biosynthesis enzyme PurP	purP	Purines, pyrimidines, nucleotides, and nucleosides	Purine metabolism	0	no	no	6.63	0.51
MA3263	Putative effector of murein hydrolase LrgA, UPF0299 family	lrgA	Regulatory functions		3	no	no	5.92	0.65
MA0732n	Bacterial transcription activator, effector binding		Regulatory functions	DNA interactions	0	no	no	5.19	0.24
MA0499	Bacterial transcription activator, effector binding		Regulatory functions	DNA interactions	0	no	no	5.48	0.14
MA0676	biotin operon repressor/biotin-pyruvate carboxylase ligase	bpl	Regulatory functions	DNA interactions	0	no	no	7.41	0.21
MA2211	DNA-binding transcriptional regulator, MarR family	marR	Regulatory functions	DNA interactions	0	no	no	6.05	0.33
MA0971	ferric uptake regulation protein	fur	Regulatory functions	DNA interactions	0	no	no	5.71	0.07
MA2888	Histone deacetylase superfamily		Regulatory functions	DNA interactions	0	no	no	6.41	0.08
MA0629	HTH ArsR-type DNA-binding domain		Regulatory functions	DNA interactions	0	no	no	8.32	0.81
MA0750	HTH ArsR-type DNA-binding domain	arsR	Regulatory functions	DNA interactions	0	no	no	5.76	0.17
MA4338	iron (metal) dependent repressor, DtxR family	dtxR	Regulatory functions	DNA interactions	0	no	no	7.26	0.2
MA3468	Mn-dependent transcriptional regulator, DtxR family	dtxR	Regulatory functions	DNA interactions	0	no	no	8.02	0.25
MA4075	nickel-responsive transcriptional regulator NikR	nikR	Regulatory functions	DNA interactions	0	no	no	10.46	0.04
MA1395	nickel-responsive transcriptional regulator NikR	nikR	Regulatory functions	DNA interactions	0	no	no	5.28	0.17
MA0963	Predicted DNA-binding protein containing PIN domain, UPF0278 family		Regulatory functions	DNA interactions	0	no	no	7.8	0.36
MA1017	Predicted DNA-binding protein, UPF0251 family		Regulatory functions	DNA interactions	0	no	no	6.86	0.28
MA3014	Predicted DNA-binding transcriptional regulator, ArsR family	arsR	Regulatory functions	DNA interactions	0	no	no	8.3	0.05
MA4619	predicted protein		Regulatory functions	DNA interactions	0	no	no	7.18	0.19
MA4060	Predicted transcriptional regulator		Regulatory functions	DNA interactions	0	no	no	9.93	0.38
MA2719	Predicted transcriptional regulator		Regulatory functions	DNA interactions	0	no	no	6.64	0.39
MA4408	Predicted transcriptional regulator		Regulatory functions	DNA interactions	0	no	no	6.34	0.2
MA0459	Predicted transcriptional regulator, contains HTH domain		Regulatory functions	DNA interactions	0	no	no	8.47	0.16
MA4397	Predicted transcriptional regulator, contains HTH domain		Regulatory functions	DNA interactions	0	no	no	8.25	0.07
MA4398	Predicted transcriptional regulator, contains HTH domain		Regulatory functions	DNA interactions	0	no	no	7.78	0.3
MA4375	Predicted transcriptional regulator, contains HTH domain		Regulatory functions	DNA interactions	0	no	no	7.48	0.14
MA4383	Predicted transcriptional regulator, contains HTH domain		Regulatory functions	DNA interactions	0	no	no	7.29	0.44
MA0862	Predicted transcriptional regulator, contains HTH domain		Regulatory functions	DNA interactions	0	no	no	6.52	0.13
MA0380	Predicted transcriptional regulator, contains HTH domain		Regulatory functions	DNA interactions	0	no	no	6.14	0.37
MA4011	Predicted transcriptional regulator, contains HTH domain		Regulatory functions	DNA interactions	0	no	no	6.08	0.33
MA0460	Predicted transcriptional regulator, contains HTH domain		Regulatory functions	DNA interactions	0	no	no	5.96	0.38
MA3389	Predicted transcriptional regulator, contains HTH domain		Regulatory functions	DNA interactions	0	no	no	5.96	0.18
MA1953	Predicted transcriptional regulator, contains HTH domain		Regulatory functions	DNA interactions	0	no	no	5.45	0.23
MA1551	Predicted transcriptional regulator, containsd two HTH domains		Regulatory functions	DNA interactions	2	no	no	5.22	0.83
MA0574	ranscriptional regulator, AsnC family		Regulatory functions	DNA interactions	0	no	no	6.49	0.35
MA4167	redicted transcriptional regulator, contains HTH domain		Regulatory functions	DNA interactions	0	no	no	6.65	0.09
MA4026	sensory transduction histidine kinase		Regulatory functions	DNA interactions	0	no	no	6.02	0.27
MA0287	Sugar-specific transcriptional regulator TrmB	trmB	Regulatory functions	DNA interactions	0	no	no	6.79	0.43
MA0575	Transcription regulator AsnC-type		Regulatory functions	DNA interactions	0	no	no	6.31	0.27
MA3923	Transcription regulator HTH, AraC, arabinose-binding/dimerisation (Pfam PF02311)		Regulatory functions	DNA interactions	0	no	no	5.62	0.77
MA3015	Transcription regulator HTH, Crp		Regulatory functions	DNA interactions	0	no	no	8.29	0.04
MA0926	Transcription regulator TrmB, N-terminal	trmB	Regulatory functions	DNA interactions	0	no	no	8.24	0.33
MA3190	transcriptional regulator	trmB	Regulatory functions	DNA interactions	0	no	no	7.4	0.21
MA0723	transcriptional regulator		Regulatory functions	DNA interactions	0	no	no	6.57	0.31
MA0342	transcriptional regulator, ArsR family		Regulatory functions	DNA interactions	0	no	no	7.65	0.33
MA1458	transcriptional regulator, ArsR family	arsR	Regulatory functions	DNA interactions	0	no	no	7.6	0.12
MA3784	transcriptional regulator, ArsR family		Regulatory functions	DNA interactions	0	no	no	7.53	0.14
MA4076	transcriptional regulator, ArsR family		Regulatory functions	DNA interactions	0	no	no	6.16	0.18
MA4344	transcriptional regulator, ArsR family	smtB	Regulatory functions	DNA interactions	0	no	no	5.81	0.26
MA4576	transcriptional regulator, ArsR family	arsR	Regulatory functions	DNA interactions	0	no	no	11.08	0.73
MA3940	transcriptional regulator, ArsR family	arsR	Regulatory functions	DNA interactions	0	no	no	7.13	0.85
MA0207	transcriptional regulator, ArsR family		Regulatory functions	DNA interactions	1	no	no	6.67	0.13
MA1531	transcriptional regulator, ArsR family		Regulatory functions	DNA interactions	2	no	yes	5.19	0.16
MA0924	transcriptional regulator, AsnC family	Irp	Regulatory functions	DNA interactions	0	no	no	9.91	0.26
MA1588	transcriptional regulator, AsnC family	asnC	Regulatory functions	DNA interactions	0	no	no	6.29	0.17
MA2814	transcriptional regulator, CopG family	nikR	Regulatory functions	DNA interactions	0	no	no	7.58	0.7
MA1339	transcriptional regulator, HxlR family		Regulatory functions	DNA interactions	0	no	no	7.47	0.17
MA3166	transcriptional regulator, HxlR family	hxlR	Regulatory functions	DNA interactions	0	no	no	5.84	0.23
MA3189	transcriptional regulator, MarR family		Regulatory functions	DNA interactions	0	no	no	8.59	0.2
MA2055	transcriptional regulator, MarR family	marR	Regulatory functions	DNA interactions	0	no	no	7.05	0.7
MA2051	transcriptional regulator, MarR family		Regulatory functions	DNA interactions	0	no	no	5.54	0.32
MA1863	transcriptional regulator, MarR family	marR	Regulatory functions	DNA interactions	0	no	no	12.44	0.97
MA2771	transcriptional regulator, MarR family		Regulatory functions	DNA interactions	0	no	no	7.16	0.22
MA3586	transcriptional regulator, TetR family		Regulatory functions	DNA interactions	0	no	no	7.69	0.5
MA0364	transcriptional regulator, TetR family		Regulatory functions	DNA interactions	0	no	no	7.3	0.78
MA0178	transcriptional regulator, TetR family	tetR	Regulatory functions	DNA interactions	0	no	no	6.65	0.18
MA2746	transcriptional regulator, TetR family		Regulatory functions	DNA interactions	0	no	no	6.54	0.37
MA1487	transcriptional regulator, TetR family	tetR	Regulatory functions	DNA interactions	0	no	no	6.33	0.55
MA1771	transcriptional regulator, TetR family		Regulatory functions	DNA interactions	0	no	no	6.32	0.23
MA2951	transcriptional regulator, TetR family		Regulatory functions	DNA interactions	0	no	no	5.78	0.36
MA2761	transcriptional regulator, TetR family		Regulatory functions	DNA interactions	0	no	no	5.66	0.26
MA0368	transcriptional regulator, TetR family		Regulatory functions	DNA interactions	0	no	no	8.38	0.3
MA2782	transcriptional regulator, TetR family		Regulatory functions	DNA interactions	0	no	no	7.04	0.24
MA2948	transcriptional regulator, TetR family		Regulatory functions	DNA interactions	0	no	no	5.75	0.12
MA2493	transcriptional regulator, TetR family		Regulatory functions	DNA interactions	0	no	no	5.57	0.15
MA2766	transcriptional regulator, TetR family		Regulatory functions	DNA interactions	0	no	no	5.22	0.42
MA0067	transcriptional regulator, XRE family		Regulatory functions	DNA interactions	0	no	no	7.44	0.41
MA1815	transcriptional regulator, XRE family		Regulatory functions	DNA interactions	0	no	no	7.2	0.37
MA3984	transcriptional regulator, XRE family		Regulatory functions	DNA interactions	0	no	no	6.05	0.22
MA4267	transcriptional regulator, XRE family		Regulatory functions	DNA interactions	0	no	no	9.43	0.25
MA3524	transcriptional regulator, XRE family		Regulatory functions	DNA interactions	0	no	no	8.03	0.65
MA4040	transcriptional regulator, XRE family		Regulatory functions	DNA interactions	0	no	no	7.08	0.89
MA1424	transcriptional regulator, XRE family with cupin sensor		Regulatory functions	DNA interactions	0	no	no	8.78	0.03
MA2914	transcriptional regulator, XRE family with cupin sensor		Regulatory functions	DNA interactions	0	no	no	7.95	0.3
MA3130	Winged helix-turn-helix transcription repressor DNA-binding		Regulatory functions	DNA interactions	0	no	no	10.34	0.12
MA1414	Winged helix-turn-helix transcription repressor DNA-binding		Regulatory functions	DNA interactions	0	no	no	10.18	0.2
MA3129	Winged helix-turn-helix transcription repressor DNA-binding		Regulatory functions	DNA interactions	0	no	no	10.04	0.66
MA2389	Winged helix-turn-helix transcription repressor DNA-binding		Regulatory functions	DNA interactions	0	no	no	9.39	0.53
MA1456	Winged helix-turn-helix transcription repressor DNA-binding		Regulatory functions	DNA interactions	0	no	no	9.26	0.07
MA1811	Winged helix-turn-helix transcription repressor DNA-binding		Regulatory functions	DNA interactions	0	no	no	8.69	0.27
MA4404	Winged helix-turn-helix transcription repressor DNA-binding		Regulatory functions	DNA interactions	0	no	no	8.1	0.31
MA1367	Winged helix-turn-helix transcription repressor DNA-binding		Regulatory functions	DNA interactions	0	no	no	7.95	0.46
MA2546	Winged helix-turn-helix transcription repressor DNA-binding		Regulatory functions	DNA interactions	2	no	yes	7.36	0.16
MA0061	Winged helix-turn-helix transcription repressor DNA-binding		Regulatory functions	DNA interactions	0	no	no	7.1	0.36
MA3302	Winged helix-turn-helix transcription repressor DNA-binding		Regulatory functions	DNA interactions	0	no	no	6.82	0.7
MA0724	Winged helix-turn-helix transcription repressor DNA-binding		Regulatory functions	DNA interactions	0	no	no	6.77	0.31
MA0432	Winged helix-turn-helix transcription repressor DNA-binding		Regulatory functions	DNA interactions	0	no	no	6.65	0.29
MA1097	Winged helix-turn-helix transcription repressor DNA-binding		Regulatory functions	DNA interactions	0	no	no	6.36	0.21
MA2876a	Winged helix-turn-helix transcription repressor DNA-binding		Regulatory functions	DNA interactions	0	no	no	5.85	0.09
MA0160	Winged helix-turn-helix transcription repressor DNA-binding		Regulatory functions	DNA interactions	0	no	no	5.74	0.09
MA4058	Winged helix-turn-helix transcription repressor DNA-binding		Regulatory functions	DNA interactions	0	no	no	8.8	0.69
MA1671	Winged helix-turn-helix transcription repressor DNA-binding		Regulatory functions	DNA interactions	0	no	no	8.43	0.05
MA0157	Winged helix-turn-helix transcription repressor DNA-binding		Regulatory functions	DNA interactions	0	no	no	7.89	0.3
MA2874	Winged helix-turn-helix transcription repressor DNA-binding		Regulatory functions	DNA interactions	0	no	no	7.59	0.26
MA2574	Winged helix-turn-helix transcription repressor DNA-binding		Regulatory functions	DNA interactions	2	no	yes	6.84	0.11
MA1391	Winged helix-turn-helix transcription repressor, HrcA DNA-binding domain		Regulatory functions	DNA interactions	0	no	no	8.71	0.26
MA0916	SPFH domain, Band 7 family protein		Regulatory functions	Other	2	no	no	8.9	0.29
MA0215	Proteinase inhibitor I42, chagasin		Regulatory functions	Protein interactions	0	no	no	8.54	0.37
MA0057	Predicted RNA-binding protein, contains TRAM domain		Regulatory functions	RNA interactions	0	no	no	11.77	0.19
MA1686	3',5'-cyclic-nucleotide phosphodiesterase	cdpA	Regulatory functions	Signal transduction mechanisms	0	no	no	5.76	0.41
MA4044	adenylate cyclase	cyaB	Regulatory functions	Small molecule interactions	0	no	no	5.9	0.79
MA1562	Adenylate cyclase, class 3		Regulatory functions	Small molecule interactions	0	no	no	5.52	0.35
MA1133	Bacterial transcription activator, effector binding (Pfam PF06445)		Regulatory functions	Small molecule interactions	0	no	no	6.46	0.52
MA4647	CBS domain protein		Regulatory functions	Small molecule interactions	0	no	no	7.96	0.34
MA4651	CBS-domain protein		Regulatory functions	Small molecule interactions	0	no	no	10.42	0.22
MA4093	CBS-domain protein		Regulatory functions	Small molecule interactions	0	no	no	8.94	0.25
MA4650	CBS-domain-containing protein		Regulatory functions	Small molecule interactions	0	no	no	10.3	0.29
MA4648	CBS-domain-containing protein		Regulatory functions	Small molecule interactions	0	no	no	7.32	0.23
MA1468	CheY-like superfamily	cheY	Regulatory functions	Small molecule interactions	0	no	no	5.56	0.73
MA0694	CitG family protein	citG	Regulatory functions	Small molecule interactions	0	no	no	7.68	0.24
MA2934	conserved hypothetical protein		Regulatory functions	Small molecule interactions	0	no	no	5.99	0.27
MA0655	Diadenylate cyclase (c-di-AMP synthetase), DisA_N domain		Regulatory functions	Small molecule interactions	0	no	no	7.63	0.29
MA1005	ferric uptake regulation protein	fur	Regulatory functions	Small molecule interactions	0	no	no	7.35	0.23
MA2763	Leucine carboxyl methyltransferase (Pfam PF04072)		Regulatory functions	Small molecule interactions	0	no	no	5.74	0.08
MA3916	nitrogen regulatory protein P-II family	glnK	Regulatory functions	Small molecule interactions	0	no	no	9.66	0.7
MA4208	nitrogen regulatory protein P-II family	glnB	Regulatory functions	Small molecule interactions	0	no	no	7.78	0.14
MA3896	nitrogen regulatory protein P-II family	nifI1	Regulatory functions	Small molecule interactions	0	no	no	5.41	0.05
MA1211	nitrogen regulatory protein P-II family	nifI2	Regulatory functions	Small molecule interactions	0	no	no	5.85	0.16
MA3897	nitrogen regulatory protein P-II family	nifI2	Regulatory functions	Small molecule interactions	0	no	no	5.23	0.18
MA0200	Nitrogen regulatory protein PII/ATP phosphoribosyltransferase		Regulatory functions	Small molecule interactions	0	no	no	6.23	0
MA0864	PAS domain S-box		Regulatory functions	Small molecule interactions	0	no	no	7.58	0.17
MA4362	PAS domain S-box		Regulatory functions	Small molecule interactions	0	no	no	5.62	0.24
MA2561	PAS domain S-box		Regulatory functions	Small molecule interactions	0	no	no	5.48	0.6
MA1380	Phosphate uptake regulator	phoU	Regulatory functions	Small molecule interactions	0	no	no	7.41	0.41
MA2346	Phosphate uptake regulator	phoU	Regulatory functions	Small molecule interactions	0	no	no	5.72	0.6
MA3104	Phosphate uptake regulator	phoU	Regulatory functions	Small molecule interactions	0	no	no	5.61	0.74
MA0866	PhoU domain (Pfam PF01895)	phoU	Regulatory functions	Small molecule interactions	0	no	no	8.77	0.64
MA2622	Polyhydroxyalkanoate synthesis regulator phasin		Regulatory functions	Small molecule interactions	0	no	no	8.41	0.38
MA1396	Predicted regulator of amino acid metabolism, contains ACT domain		Regulatory functions	Small molecule interactions	0	no	no	7.23	0.44
MA1268	response regulator receiver		Regulatory functions	Small molecule interactions	0	no	no	6.26	0.31
MA2861	response regulator receiver		Regulatory functions	Small molecule interactions	0	no	no	7.49	0.85
MA1269	response regulator receiver	rssB	Regulatory functions	Small molecule interactions	0	no	no	6.04	0.59
MA1366	response regulator receiver		Regulatory functions	Small molecule interactions	0	no	no	5.93	0.59
MA2445	response regulator receiver		Regulatory functions	Small molecule interactions	0	no	no	5.73	0.47
MA0018	response regulator receiver		Regulatory functions	Small molecule interactions	0	no	no	5.67	0.46
MA0551	sensory transduction histidine kinase		Regulatory functions	Small molecule interactions	0	no	no	6.73	0.28
MA3346	sensory transduction histidine kinase		Regulatory functions	Small molecule interactions	0	no	no	6.21	0.09
MA1267	sensory transduction histidine kinase		Regulatory functions	Small molecule interactions	0	no	no	6.12	0.25
MA1844	sensory transduction histidine kinase		Regulatory functions	Small molecule interactions	0	no	no	6.01	0.17
MA2348	sensory transduction histidine kinase		Regulatory functions	Small molecule interactions	2	no	no	5.34	0.36
MA2732	sensory transduction histidine kinase		Regulatory functions	Small molecule interactions	0	no	no	7.76	0.31
MA1991	sensory transduction histidine kinase		Regulatory functions	Small molecule interactions	0	no	no	7.58	0.24
MA2555	sensory transduction histidine kinase		Regulatory functions	Small molecule interactions	1	no	no	7.45	0.09
MA0863	sensory transduction histidine kinase		Regulatory functions	Small molecule interactions	0	no	no	6.9	0.11
MA1646	sensory transduction histidine kinase		Regulatory functions	Small molecule interactions	0	no	no	6.46	0.5
MA1322	sensory transduction histidine kinase		Regulatory functions	Small molecule interactions	0	no	no	6.44	0.36
MA1878	sensory transduction histidine kinase		Regulatory functions	Small molecule interactions	0	no	no	6.4	0.33
MA0758	sensory transduction histidine kinase		Regulatory functions	Small molecule interactions	0	no	no	6.4	0.13
MA1645	sensory transduction histidine kinase		Regulatory functions	Small molecule interactions	0	no	no	6.26	0.63
MA0490	sensory transduction histidine kinase		Regulatory functions	Small molecule interactions	0	no	no	6.33	0.23
MA2082	sensory transduction histidine kinase		Regulatory functions	Small molecule interactions	0	no	no	5.63	0.14
MA2890	sensory transduction histidine kinase		Regulatory functions	Small molecule interactions	0	no	no	5.58	0.3
MA2397	sensory transduction histidine kinase		Regulatory functions	Small molecule interactions	0	no	no	5.49	0.29
MA1470	sensory transduction histidine kinase		Regulatory functions	Small molecule interactions	0	no	no	5.46	0.3
MA1274	sensory transduction histidine kinase		Regulatory functions	Small molecule interactions	0	no	no	5.45	0.22
MA1800	sensory transduction histidine kinase		Regulatory functions	Small molecule interactions	0	no	no	5.28	0.42
MA1627	sensory transduction histidine kinase		Regulatory functions	Small molecule interactions	0	no	no	5.24	0.23
MA0970	sensory transduction histidine kinase		Regulatory functions	Small molecule interactions	0	no	no	5.17	0.37
MA0894	Serine/threonine-protein kinase RIO1		Regulatory functions	Small molecule interactions	0	no	no	8.62	0.03
MA3962	Signal transduction histidine kinase		Regulatory functions	Small molecule interactions	0	no	no	7.34	0.15
MA4376	Signal transduction response regulator, receiver domain (Pfam PF00072)	divK	Regulatory functions	Small molecule interactions	0	no	no	7.9	0.15
MA0777	signal-transducing histidine kinase		Regulatory functions	Small molecule interactions	7	no	no	5.4	0.16
MA4652	Tryptophan RNA-binding attenuator protein-like		Regulatory functions	Small molecule interactions	0	no	no	8.39	0.04
MA2133	Fic family protein		Transcription		0	no	no	6.81	0.48
MA0059	Predicted RNA-binding protein, contains TRAM domain		Transcription		0	no	no	9.72	0.22
MA3359a	RNA-binding protein, predicted		Transcription		0	no	no	5.4	0.55
MA0820	Ribonuclease H-like domain		Transcription	Degradation of RNA	0	no	no	5.99	0.09
MA1776a	Ribonuclease PH		Transcription	Degradation of RNA	0	no	no	9.92	0.26
MA1263	DNA-directed RNA polymerase, subunit A' (EC 2.7.7.6)	rpoA1	Transcription	DNA-dependent RNA polymerase	0	no	no	8.5	0.11
MA1262	DNA-directed RNA polymerase, subunit A" (EC 2.7.7.6)	rpoA2	Transcription	DNA-dependent RNA polymerase	0	no	no	9.41	0.07
MA1264	DNA-directed RNA polymerase, subunit B' (EC 2.7.7.6)	rpoB1	Transcription	DNA-dependent RNA polymerase	0	no	no	9.04	0.18
MA1265	DNA-directed RNA polymerase, subunit B" (EC 2.7.7.6)	rpoB2	Transcription	DNA-dependent RNA polymerase	0	no	no	9.53	0.35
MA1111	DNA-directed RNA polymerase, subunit D (EC 2.7.7.6)	rpoD	Transcription	DNA-dependent RNA polymerase	0	no	no	9.17	0.29
MA3692	DNA-directed RNA polymerase, subunit E' (EC 2.7.7.6)	rpoE1	Transcription	DNA-dependent RNA polymerase	0	no	no	9.67	0.14
MA3693	DNA-directed RNA polymerase, subunit E'' (EC 2.7.7.6)	rpoE2	Transcription	DNA-dependent RNA polymerase	0	no	no	8.47	0.12
MA1444	DNA-directed RNA polymerase, subunit F (EC 2.7.7.6)	rpoF	Transcription	DNA-dependent RNA polymerase	0	no	no	9.54	0.14
MA1266	DNA-directed RNA polymerase, subunit H (EC 2.7.7.6)	rpoH	Transcription	DNA-dependent RNA polymerase	0	no	no	9.23	0.46
MA0599	DNA-directed RNA polymerase, subunit K (EC 2.7.7.6)	rpoK	Transcription	DNA-dependent RNA polymerase	0	no	no	10.78	0.47
MA0721	DNA-directed RNA polymerase, subunit L (EC 2.7.7.6)	rpoL	Transcription	DNA-dependent RNA polymerase	0	no	no	7.22	0.47
MA0598	DNA-directed RNA polymerase, subunit N (EC 2.7.7.6)	rpoN	Transcription	DNA-dependent RNA polymerase	0	no	no	8.92	0.53
MA4672	DNA-directed RNA polymerase, subunit P (EC 2.7.7.6)	rpoP	Transcription	DNA-dependent RNA polymerase	0	no	no	9.15	0.24
MA3206	putative mRNA 3-end processing factor		Transcription	mRNA processing	0	no	no	7.76	0.4
MA4659	Predicted RNA binding protein with dsRBD fold, UPF0201 family		Transcription	RNA binding	0	no	no	6.32	0.24
MA3956	ATP-dependent RNA helicase	deaD	Transcription	RNA degradation	0	no	no	8.53	0.42
MA0605	beta-CASP ribonuclease, RNase J family	rnj	Transcription	RNA degradation	0	no	no	8.69	0.25
MA1600	Predicted nuclease of the RNAse H fold, HicB family		Transcription	RNA degradation	0	no	no	7.19	0.44
MA3195	Small nuclear ribonucleoprotein, LSM family		Transcription	RNA degradation	0	no	no	10.21	0.25
MA2513	mRNA 3-end processing factor		Transcription	RNA processing	0	no	no	5.75	0.1
MA0981	mRNA-degrading endonuclease RelE,		Transcription	RNA processing	0	no	no	6.44	0.27
MA0340	RNA processing factor Prp31, contains Nop domain		Transcription	RNA processing	0	no	no	7.25	0.16
MA4637	RNA-3'-phosphate cyclase	rtcA	Transcription	RNA processing	0	no	no	5.65	0.17
MA3883	RNA-binding protein, containing PUA domain		Transcription	RNA processing	0	no	no	7.09	0.13
MA4638	RNA:NAD 2'-phosphotransferase, TPT1/KptA family	kptA	Transcription	RNA processing	0	no	no	7.79	0.1
MA3031	RNAse Z (EC 3.1.26.11)	rnz	Transcription	RNA processing	0	no	no	5.58	0.24
MA3874	cleavage and polyadenylation specificity factor		Transcription	RNA processing and modification	0	no	no	8.65	0.16
MA2796	Reverse transcriptase		Transcription	RNA-directed DNA polymerase	0	no	no	5.81	0.19
MA2102	RNA-directed DNA polymerase (EC 2.7.7.49)		Transcription	RNA-directed DNA polymerase	0	no	no	6.09	0.28
MA4184	Reverse transcriptase		Transcription	RNA-directed DNA polymerase	0	no	no	5.2	0.21
MA1260	transcription termination factor NusA	nusA	Transcription	termination factors	0	no	no	9.73	0.26
MA0112	DNA-directed RNA polymerase, subunit M (EC 2.7.7.6)	rpoM	Transcription	Transcription factors	0	no	no	8.66	0.16
MA0826	histone acetyltransferase	hat	Transcription	Transcription factors	0	no	no	6.95	0.17
MA0902	Nascent polypeptide associated complex NAC		Transcription	transcription factors	0	no	no	8.8	0.18
MA4273	nusG transcriptional antiterminator NusG	nusG	Transcription	transcription factors	0	no	no	9.8	0.25
MA0536	SigmaK-factor processing regulatory BofA	bofA	Transcription	transcription factors	3	no	no	8.8	0.41
MA4331	TATA binding protein of transcription factor TFIID	tbp-1	Transcription	Transcription factors	0	no	no	8.8	0.03
MA3871	Transcription factor E (TFE)	tfe	Transcription	Transcription factors	0	no	no	8.64	0.16
MA0610	Transcription initiation factor IIB (TFIIB)	tfb	Transcription	Transcription factors	0	no	no	8.54	0.12
MA0840	dipeptide ABC transporter, solute-binding protein	dppA	Transport and binding proteins	Amino acids, peptides and amines	1	PS51257	yes	9.08	0.36
MA2961	proton/sodium-glutamate symporter		Transport and binding proteins	Amino acids, peptides and amines	8	no	no	5.19	0.19
MA4247	dipeptide ABC transporter, solute-binding protein	dppA	Transport and binding proteins	Amino acids, amines, and peptides	1	no	no	6.24	0.14
MA1855	Lysine-type exporter protein	lysE	Transport and binding proteins	Amino acids, amines, and peptides	5	no	no	5.25	0.21
MA2146	glycine betaine/L-proline ABC transporter, permease	proW	Transport and binding proteins	Amino acids, amines, peptides	6	no	no	7.2	0.43
MA0844	ABC transporter, ATP-binding protein		Transport and binding proteins	Amino acids, peptides and amines	0	no	no	5.7	0.27
MA1227	ABC transporter, ATP-binding protein		Transport and binding proteins	Amino acids, peptides and amines	0	no	no	5.3	0.18
MA3583	ABC transporter, permease protein		Transport and binding proteins	Amino acids, peptides and amines	5	no	no	7.2	0.43
MA2272	ABC transporter, permease protein		Transport and binding proteins	Amino acids, peptides and amines	4	no	no	6.72	0.31
MA3235	ACT domain, binds amino acids and other small ligands		Transport and binding proteins	Amino acids, peptides and amines	0	no	no	5.67	0.21
MA2286	amino acid:proton symporter, ABT family (TC 2.A.3.6.3)		Transport and binding proteins	Amino acids, peptides and amines	12	no	no	5.19	0.26
MA3437	branched chain amino acid transport protein AzlC	azlC	Transport and binding proteins	Amino acids, peptides and amines	6	no	no	7.02	0.14
MA2145	glycine betaine/L-proline ABC transporter, ATP-binding protein	proV	Transport and binding proteins	Amino acids, peptides and amines	0	no	no	7.32	0.48
MA4598	oligopeptide ABC transporter, ATP-binding protein	oppD	Transport and binding proteins	Amino acids, peptides and amines	0	no	no	5.68	0.24
MA0298	oligopeptide ABC transporter, ATP-binding protein		Transport and binding proteins	Amino acids, peptides and amines	0	no	no	5.53	0.79
MA1250	oligopeptide ABC transporter, oligopeptide-binding protein	oppA	Transport and binding proteins	Amino acids, peptides and amines	0	no	yes	6.84	0.3
MA1249	oligopeptide ABC transporter, oligopeptide-binding protein	oppA	Transport and binding proteins	Amino acids, peptides and amines	0	no	no	5.45	0.15
MA0842	oligopeptide ABC transporter, permease	oppB	Transport and binding proteins	Amino acids, peptides and amines	6	no	no	7.52	0.24
MA0301	oligopeptide ABC transporter, permease protein	oppB	Transport and binding proteins	Amino acids, peptides and amines	6	no	yes	5.97	0.59
MA4600	oligopeptide ABC transporter, permease protein	oppB	Transport and binding proteins	Amino acids, peptides and amines	6	no	no	5.4	0.39
MA0700	oligopeptide ABC transporter, permease protein	oppB	Transport and binding proteins	Amino acids, peptides and amines	6	no	no	5.36	0.09
MA0302	oligopeptide ABC transporter, solute-binding protein	oppA	Transport and binding proteins	Amino acids, peptides and amines	1	no	no	8.11	0.72
MA4601	oligopeptide ABC transporter, solute-binding protein	oppA	Transport and binding proteins	Amino acids, peptides and amines	2	no	no	7.73	0.23
MA0701	oligopeptide ABC transporter, solute-binding protein	oppA	Transport and binding proteins	Amino acids, peptides and amines	1	no	no	6.28	0.06
MA0843	dipeptide ABC transporter, permease	dppC	Transport and binding proteins	Amino acids, peptides, and amines	5	no	no	6.39	0.25
MA3609	H+/Cl- antiporter ClcA		Transport and binding proteins	Anions	11	no	no	6.26	0.44
MA1235	molybdate ABC transporter, ATP-binding protein	modC	Transport and binding proteins	Anions	0	no	no	5.42	0.33
MA0325	molybdate ABC transporter, periplasmic molybdate-binding protein	modA	Transport and binding proteins	Anions	0	no	yes	8.16	0.31
MA1236	molybdate ABC transporter, permease protein	modB	Transport and binding proteins	Anions	5	no	no	6.24	0.34
MA1237	molybdate ABC transporter, solute-binding protein	modA	Transport and binding proteins	Anions	0	no	no	6.93	0.32
MA0323	molybdenum ABC transporter, ATP-binding protein	modC	Transport and binding proteins	Anions	0	no	no	6.43	0.42
MA0324	molybdenum ABC transporter, permease protein	modB	Transport and binding proteins	Anions	6	no	no	6.6	0.2
MA2281	molybdenum ABC transporter, permease protein	modB	Transport and binding proteins	Anions	5	no	no	6.25	0.19
MA2280	molybdenum ABC transporter, solute-binding protein	modA	Transport and binding proteins	Anions	0	no	no	6.77	0.28
MA0283	molybdenum-binding protein	modA	Transport and binding proteins	Anions	0	no	no	6.66	0.04
MA1238	molybdenum-pterin binding protein	mop	Transport and binding proteins	Anions	0	no	no	8.71	0.08
MA1239	molybdenum-pterin binding protein	mop	Transport and binding proteins	Anions	0	no	no	6.36	0.19
MA0887	phosphate ABC transporter substrate-binding protein, PhoT family (TC 3.A.1.7.1)	pstS	Transport and binding proteins	Anions	1	no	no	6.46	0.55
MA2349	phosphate ABC transporter substrate-binding protein, PhoT family (TC 3.A.1.7.1)	phoT	Transport and binding proteins	Anions	1	no	no	5.66	0.52
MA2935	phosphate permease		Transport and binding proteins	Anions	8	no	no	6.73	0.44
MA0063	sulfonate ABC transporter, ATP-binding protein	ssuB	Transport and binding proteins	Anions	0	no	no	6.65	0.49
MA0064	sulfonate ABC transporter, permease protein	ssuC	Transport and binding proteins	Anions	7	no	no	7.78	0.51
MA0065	sulfonate ABC transporter, solute-binding protein	ssuA	Transport and binding proteins	Anions	0	no	yes	9.02	0.71
MA0280	tungstate/molybdate binding protein	wtpA	Transport and binding proteins	Anions	1	no	no	7.3	0.38
MA0282	tungstate/molybdate transport system ATP-binding protein	wtpC	Transport and binding proteins	Anions	0	no	no	6.13	0.16
MA0447	ABC-type antimicrobial peptide transport system, permease component		Transport and binding proteins	antimicrobial peptides	4	no	no	5.89	0.17
MA2550	ABC-type antimicrobial peptide transport system, permease component		Transport and binding proteins	antimicrobial peptides	4	no	no	5.2	0.12
MA3021	sodium/calcium exchanger protein	yrbG	Transport and binding proteins	Cation:H+ antiporter	10	no	no	5.6	0.29
MA0951	ABC-type Fe3+-siderophore transport system, permease component	fecCD	Transport and binding proteins	Cations and iron carrying compounds	9	no	no	6.75	0.15
MA3676	ABC transporter, ATP-binding protein		Transport and binding proteins	Cations and iron carrying compounds	0	no	no	6.1	0.59
MA3461	ABC transporter, solute-binding protein		Transport and binding proteins	Cations and iron carrying compounds	1	no	no	5.49	0.08
MA1271	ABC-type Fe3+ transport system		Transport and binding proteins	Cations and iron carrying compounds	0	no	no	6.26	0.1
MA1230	ABC-type Fe3+-hydroxamate transport system, periplasmic component		Transport and binding proteins	Cations and iron carrying compounds	1	no	no	5.34	0.11
MA3917	ammonium transporter (TC 1.A.11)	amtB	Transport and binding proteins	Cations and iron carrying compounds	11	no	no	7.28	0.71
MA4207	ammonium transporter (TC 1.A.11)	amt	Transport and binding proteins	Cations and iron carrying compounds	12	no	yes	6.97	0.09
MA3918	ammonium transporter (TC 1.A.11)	amtB	Transport and binding proteins	Cations and iron carrying compounds	11	no	no	5.96	0.29
MA0344	Biopolymer transport protein ExbB/TolQ	exbB	Transport and binding proteins	Cations and iron carrying compounds	3	no	no	5.41	0.58
MA3632	cadmium efflux ATPase	cadA	Transport and binding proteins	Cations and iron carrying compounds	6	no	no	6.68	0.17
MA0617	cation efflux system protein	cdf	Transport and binding proteins	Cations and iron carrying compounds	3	no	no	7.36	0.25
MA0805	cation efflux system protein	cdf	Transport and binding proteins	Cations and iron carrying compounds	5	no	no	5.15	0.81
MA4082	cation-transporting ATPase	pacL	Transport and binding proteins	Cations and iron carrying compounds	10	no	no	5.6	0.08
MA3551	cobalt ABC transporter, ATP-binding protein	cbiO	Transport and binding proteins	Cations and iron carrying compounds	0	no	no	5.65	0.09
MA3552	cobalt ABC transporter, permease protein	cbiQ	Transport and binding proteins	Cations and iron carrying compounds	5	no	no	5.47	0.13
MA3553	cobalt ABC transporter, solute-binding protein	cbiN	Transport and binding proteins	Cations and iron carrying compounds	2	no	no	5.32	0.31
MA4019	cobalt transport protein	cbiQ	Transport and binding proteins	Cations and iron carrying compounds	5	no	no	5.77	0.24
MA4020	cobalt/nickel transport system ATP-binding protein	cbiO	Transport and binding proteins	Cations and iron carrying compounds	0	no	no	6.93	0.17
MA4021	cobalt/nickel transport system ATP-binding protein		Transport and binding proteins	Cations and iron carrying compounds	0	no	no	5.5	0.24
MA1326	copper ion binding protein	copZ	Transport and binding proteins	Cations and iron carrying compounds	0	no	no	7.52	1.14
MA1436	divalent cation transporter	mgtE	Transport and binding proteins	Cations and iron carrying compounds	5	no	no	6.33	0.24
MA0950	ferric enterobactin transport ATP-binding protein		Transport and binding proteins	Cations and iron carrying compounds	0	no	no	6.49	0.07
MA3933	ferric transport protein	fepC	Transport and binding proteins	Cations and iron carrying compounds	0	no	no	7.72	0.28
MA3880	inorganic pyrophosphatase	ppa	Transport and binding proteins	Cations and iron carrying compounds	15	no	no	6.29	0.49
MA3879	inorganic pyrophosphatase	ppa	Transport and binding proteins	Cations and iron carrying compounds	15	no	no	8.54	0.06
MA1130	iron ABC transporter, solute-binding protein		Transport and binding proteins	Cations and iron carrying compounds	0	no	no	5.36	0.15
MA3451	iron ABC transporter, solute-binding protein		Transport and binding proteins	Cations and iron carrying compounds	1	no	yes	5.3	0.41
MA0952	iron transport periplasmic binding protein		Transport and binding proteins	Cations and iron carrying compounds	0	PS51257	yes	8.78	0.24
MA3357	iron(III) ABC transporter, ATP-binding protein	fecE	Transport and binding proteins	Cations and iron carrying compounds	0	no	no	5.9	0.32
MA4604	iron(III) ABC transporter, solute-binding protein HemV2		Transport and binding proteins	Cations and iron carrying compounds	0	no	yes	6	0.4
MA3108	Kef-type potassium/proton antiporter, CPA2 family (TC 2.A.37.1)	trkA	Transport and binding proteins	Cations and iron carrying compounds	10	no	no	6.06	0.11
MA1337	mercury ion binding protein	merP	Transport and binding proteins	Cations and iron carrying compounds	0	no	no	5.51	0.2
MA1437	MgtE magnesium transporter, integral membrane (Pfam PF01769)	mgtE	Transport and binding proteins	Cations and iron carrying compounds	4	no	no	5.81	0.19
MA4567	multisubunit sodium/proton antiporter, MrpF subunit (TC 2.A.63.1)	mrpF	Transport and binding proteins	Cations and iron carrying compounds	3	no	no	5.22	0.12
MA4426	outer membrane transport energization protein ExbB (TC 2.C.1.1.1)	exbB	Transport and binding proteins	Cations and iron carrying compounds	3	no	no	5.3	0.42
MA1342	P-type copper-transporting ATPase	copA	Transport and binding proteins	Cations and iron carrying compounds	8	no	no	7.03	0.48
MA1480	potassium uptake protein	trkA1	Transport and binding proteins	Cations and iron carrying compounds	0	no	no	5.74	0.22
MA4015b	putative cobalt transport protein		Transport and binding proteins	Cations and iron carrying compounds	2	no	no	8.67	0.35
MA3742	Rubrerythrin		Transport and binding proteins	Cations and iron carrying compounds	0	no	no	7.7	0.25
MA1483	sodium transport protein	trkH	Transport and binding proteins	Cations and iron carrying compounds	10	no	no	5.33	0.04
MA1316	sodium:proline symporter (proline permease)	putP	Transport and binding proteins	Cations and iron carrying compounds	13	no	no	6.58	0.33
MA4378	sodium/potassium-transporting ATPase, alpha subunit		Transport and binding proteins	Cations and iron carrying compounds	10	no	no	5.96	0.06
MA3020	sodium/proton antiporter, CPA1 family (TC 2.A.36)	trkA	Transport and binding proteins	Cations and iron carrying compounds	12	no	no	6.16	0.15
MA0272	tetrahydromethanopterin S-methyltransferase, subunit A (EC 2.1.1.86)	mtrA	Transport and binding proteins	Cations and iron carrying compounds	1	no	no	11.34	0.22
MA1805	tetrahydromethanopterin S-methyltransferase, subunit A (EC 2.1.1.86)	mtrA	Transport and binding proteins	Cations and iron carrying compounds	0	no	no	6.56	0.16
MA0275	tetrahydromethanopterin S-methyltransferase, subunit D (EC 2.1.1.86)	mtrD	Transport and binding proteins	Cations and iron carrying compounds	6	no	no	10.75	0.31
MA0276	tetrahydromethanopterin S-methyltransferase, subunit E (EC 2.1.1.86)	mtrE	Transport and binding proteins	Cations and iron carrying compounds	6	no	no	10.94	0.51
MA0271	tetrahydromethanopterin S-methyltransferase, subunit F (EC 2.1.1.86)	mtrF	Transport and binding proteins	Cations and iron carrying compounds	1	no	no	11.18	0.15
MA0024	zinc ABC transporter, ATP-binding protein	znuC	Transport and binding proteins	Cations and iron carrying compounds	0	no	no	6.96	0.12
MA0025	zinc ABC transporter, permease protein	znuB	Transport and binding proteins	Cations and iron carrying compounds	8	no	no	6.18	0.17
MA0023	zinc ABC transporter, solute-binding lipoprotein	znuA	Transport and binding proteins	Cations and iron carrying compounds	0	no	yes	6.92	0.26
MA3930n	ABC-type Fe3+-hydroxamate transport system, periplasmic component		Transport and binding proteins	Cations and iron containing compounds	0	no	no	7.04	0.21
MA2156	ABC-type Fe3+-hydroxamate transport system, periplasmic component		Transport and binding proteins	Cations and iron containing compounds	0	no	no	6.77	0.29
MA2153	ABC-type Fe3+-hydroxamate transport system, periplasmic component		Transport and binding proteins	Cations and iron containing compounds	1	no	no	5.93	0.12
MA0883	extracellular solute-binding protein, family 5		Transport and binding proteins	Cations and iron containing compounds	0	no	yes	5.95	0.21
MA2148	Fe(III) dicitrate ABC transporter, permease	fecC	Transport and binding proteins	Cations and iron containing compounds	1	no	no	6.02	0.24
MA1450	MgtC/SapB transporter	mgtC	Transport and binding proteins	Cations and iron containing compounds	11	no	no	5.5	0.33
MA4569	multisubunit sodium/proton antiporter, MrpD subunit (TC 2.A.63.1)	mrpD	Transport and binding proteins	Cations and iron containing compounds	13	no	no	6.3	0.07
MA4673	nickel ABC transporter, permease protein	nikB	Transport and binding proteins	Cations and iron containing compounds	6	no	no	6.09	0.35
MA1435	potassium channel protein	trkA	Transport and binding proteins	Cations and iron containing compounds	0	no	no	6.96	0.27
MA3749	Putative Mn2+ efflux pump MntP	mntP	Transport and binding proteins	Cations and iron containing compounds	6	no	no	5.93	0.33
MA0279	sodium:proline symporter (proline permease)	putP	Transport and binding proteins	Cations and iron containing compounds	13	no	no	7.2	0.28
MA4568	multisubunit sodium/proton antiporter, MrpE subunit (TC 2.A.63.1)	mrpE	Transport and binding proteins	Cations and other iron carrying compounds	1	no	no	7.12	0.33
MA1418	energy-coupling factor transport system ATP-binding protein	ecfA2	Transport and binding proteins	glutathione	0	no	no	6.03	1.52
MA1430	heme exporter protein A	ccmA	Transport and binding proteins	Heme transporter	0	no	no	6.06	0.43
MA1724	Mechanosensitive ion channel MscS (Pfam PF00924)	mscS	Transport and binding proteins	ion channel	3	no	no	7.33	0.24
MA1527	Voltage-dependent potassium channel	kch	Transport and binding proteins	ion channel	3	no	no	5.52	0.4
MA2275	ABC-type lipoprotein export system, ATPase component		Transport and binding proteins	lipoprotein export	0	no	no	7.24	0.39
MA3960	ABC-type lipoprotein export system, ATPase component		Transport and binding proteins	lipoprotein export	0	no	no	6.95	0.2
MA0377	ABC-type lipoprotein export system, ATPase component		Transport and binding proteins	lipoprotein export	0	no	no	5.56	0.16
MA3171	ABC-type lipoprotein export system, ATPase component		Transport and binding proteins	lipoprotein export	0	no	no	5.2	0.35
MA2839	ABC-type transport system, involved in lipoprotein release, permease component		Transport and binding proteins	lipoprotein export	4	no	no	5.65	0.23
MA1674	ABC-type transport system, involved in lipoprotein release, permease component	lolC	Transport and binding proteins	lipoprotein release	4	no	no	5.96	0.54
MA1744	cell division protein FtsX	ftsX	Transport and binding proteins	lipoproteins	4	no	no	5.35	0.49
MA4326	Outer membrane lipoprotein carrier protein LolA (Pfam PF03548)	lolA	Transport and binding proteins	Lipoproteins	1	no	no	7.37	0.32
MA4325	Outer membrane lipoprotein-sorting protein	lolA	Transport and binding proteins	Lipoproteins	1	PS51257	no	7.69	0.48
MA4328	Outer membrane lipoprotein-sorting protein	lolA	Transport and binding proteins	Lipoproteins	0	no	yes	6.95	0.29
MA2473	ABC-type multidrug transport system, ATPase and permease componen		Transport and binding proteins	multidrug transport	5	no	no	5.3	0.16
MA1106	ABC-type multidrug transport system, ATPase component		Transport and binding proteins	multidrug transport	0	no	no	6.11	0.31
MA4321	ABC-type multidrug transport system, ATPase component		Transport and binding proteins	multidrug transport	0	no	no	5.75	0.13
MA2689	multidrug ABC transporter, ATP-binding protein		Transport and binding proteins	multidrug transporter	0	no	no	6.48	0.42
MA3934	camphor resistance protein CrcB	crcB	Transport and binding proteins	Other	4	no	no	6.5	0.29
MA4088	camphor resistance protein CrcB	crcB	Transport and binding proteins	Other	4	no	no	6.06	0.18
MA0845	daunorubicin resistance ABC transporter, ATP-binding protein	drrA	Transport and binding proteins	Other	0	no	no	5.25	0.12
MA4342	Energy-coupling factor transporter ATP-binding protein	ecfA2	Transport and binding proteins	Other	0	no	no	5.65	0.47
MA4341	energy-coupling factor transporter ATPase	ecfA1	Transport and binding proteins	Other	0	no	no	6.44	0.51
MA0142	ethanolamine permease		Transport and binding proteins	Other	2	no	no	5.53	0.41
MA2110	multidrug ABC transporter, ATP-binding protein	drrA	Transport and binding proteins	Other	0	no	no	6.95	0.22
MA0334	Na+-driven multidrug efflux pump	matE	Transport and binding proteins	Other	12	no	no	7.24	0.4
MA2147	glycine betaine/L-proline ABC transporter, solute-binding protein	proX	Transport and binding proteins	Peptides, proteins, and glycoproteins	1	no	no	7.77	0.12
MA1176	polysaccharide ABC transporter, permease protein		Transport and binding proteins	Polysaccharides	6	no	no	6.14	0.32
MA2448	potassium channel protein	trkA	Transport and binding proteins	Potassium channel	3	no	no	5.81	0.55
MA1482	potassium uptake protein	trkA	Transport and binding proteins	Potassium uptake	0	no	no	6.58	0.19
MA0292	signal recognition particle, subunit SRP19 (srp19)	srp19	Transport and binding proteins	Protein transport	0	no	no	7.93	0.3
MA0611	Threonine/homoserine/homoserine lactone efflux protein		Transport and binding proteins	Proteins, peptides and amines	6	no	no	5.41	0.23
MA1270	sensory transduction histidine kinase		Transport and binding proteins	Small molecule interactions	0	no	no	6.34	0.74
MA4665	multisubunit sodium/proton antiporter, MrpB subunit (TC 2.A.63.1)	mrpB	Transport and binding proteins	sodium/H+ antiporter	4	no	no	7.22	0.08
MA4393	Succinate-acetate transporter protein	yaaH	Transport and binding proteins	succinate:acetate:protons	6	no	no	8.98	0.35
MA4008	Succinate-acetate transporter protein		Transport and binding proteins	succinate:acetate:protons	6	no	no	5.93	0.26
MA1177	polysaccharide ABC transporter, ATP-binding protein		Transport and binding proteins	Sugars	0	no	no	5.86	0.07
MA3881	sugar transport family protein		Transport and binding proteins	Sugars	11	no	no	5.68	0.3
MA3582	ABC transporter, ATP-binding protein		Transport and binding proteins	Unknown substrate	0	no	no	6	0.28
MA4366	ABC transporter, ATP-binding protein		Transport and binding proteins	Unknown substrate	0	no	no	5.77	0.11
MA3173	ABC transporter, permease protein		Transport and binding proteins	Unknown substrate	4	no	no	5.97	0.26
MA1596	daunorubicin resistance ABC transporter, ATP-binding protein	drrA	Transport and binding proteins	Unknown substrate	0	no	no	5.23	0.16
MA0286	efflux transporter, putative, hydrophobe/amphiphile efflux-3 (HAE3) family		Transport and binding proteins	Unknown substrate	12	no	no	7.27	0.3
MA2895	Predicted PurR-regulated permease PerM	perM	Transport and binding proteins	Unknown substrate	7	no	no	5.73	0.37
MA4345	Protein of unknown function DUF318, transmembrane (Pfam PF03773); likely permease		Transport and binding proteins	Unknown substrate	7	no	no	6.53	0.32
MA0670	Putative small multi-drug export (Pfam PF06695)		Transport and binding proteins	Unknown substrate	4	no	no	7.91	0.18
MA2205	VTC domain (Pfam PF09359)		Transport and binding proteins	Unknown substrate	0	no	no	5.86	0.24
MA3550	Uncharacterized membrane protein YuzA, DUF378 family		Unknown function		2	no	no	6.48	0.3
MA4051	4-vinyl reductase, 4VR (Pfam PF02830)		Unknown function		0	no	no	7.51	0.11
MA4064	AAA+-type ATPase, SpoVK/Ycf46/Vps4 family		Unknown function		0	no	no	7.74	0.07
MA1701	acetyltransferase		Unknown function		0	no	no	5.21	0.28
MA4512	acetyltransferase (GNAT) family protein		Unknown function		0	no	no	8.4	0.35
MA0378	acetyltransferase (GNAT) family protein		Unknown function		0	no	no	7.61	0.29
MA0320	acetyltransferase (GNAT) family protein		Unknown function		0	no	no	5.9	0.34
MA3570	acetyltransferase (GNAT) family protein		Unknown function		0	no	no	5.68	0.29
MA0918	acetyltransferase (GNAT) family protein		Unknown function		0	no	no	5.3	0.32
MA1032	Acetyltransferase (isoleucine patch superfamily)		Unknown function		0	no	no	6.14	0.16
MA1356	acidic integral membrane protein		Unknown function		0	PS51257	yes	8.6	0.41
MA3854	ACT domain (Pfam PF01842)		Unknown function		0	no	no	9.02	0.22
MA1027	Acyl carrier protein-like		Unknown function		0	no	no	5.22	0.14
MA3541	Acyl-CoA N-acyltransferase		Unknown function		0	no	no	5.52	0.14
MA3410	AlbA_2 domain protein		Unknown function		0	no	no	6.02	0.08
MA1856	alpha/beta-Hydrolase		Unknown function		1	no	no	6.87	0.01
MA0077	alpha/beta-Hydrolases		Unknown function		1	no	no	6.95	0.05
MA3042	Aminoglycoside phosphotransferase		Unknown function		0	no	no	6.89	0.36
MA2347	Aminoglycoside phosphotransferase (Pfam PF01636)		Unknown function		0	no	no	5.48	0.19
MA0601	AmmeMemoRadiSam system protein B	amrB	Unknown function		0	no	no	8.34	0.37
MA1705	Arc-type ribbon-helix-helix		Unknown function		0	no	no	8.13	0.5
MA2563	Armadillo-like helical		Unknown function		0	no	no	6.29	0.31
MA3387	Armadillo-type fold		Unknown function		0	no	no	8.25	0.18
MA1473	Aspartate/glutamate/uridylate kinase		Unknown function		0	no	no	5.42	0.29
MA2463	ATP-grasp fold		Unknown function		0	no	no	5.57	0.16
MA1995	ATP-grasp fold		Unknown function		0	no	no	5.29	0.67
MA1475	ATP-grasp fold, DUF201-type (Pfam PF02655)		Unknown function		0	no	no	6.68	0.28
MA0240	ATP-utilizing enzyme, PP-loop superfamily		Unknown function		0	no	no	6.5	0.17
MA3029	ATPase, AAA family		Unknown function		0	no	no	7.89	0.29
MA0242	B12-binding domain/radical SAM domain protein, MJ_1487 family		Unknown function		0	no	no	6.84	0.26
MA0120	Bacterial transferase hexapeptide repeat (Pfam PF00132)		Unknown function		0	no	no	8.08	0.05
MA0256a	Bax inhibitor 1-related (Pfam PF01027)		Unknown function		2	no	no	5.72	0.11
MA2009	beta-lactamase	bla	Unknown function		0	no	no	5.28	0.43
MA1308	Beta-lactamase-like		Unknown function		0	no	no	5.64	0.13
MA4617	Beta-lactamase-like (Pfam PF00753)		Unknown function		0	no	no	7.15	0.07
MA2363	Calcineurin-like phosphoesterase superfamily domain (Pfam PF12850)		Unknown function		0	no	no	7.15	0.38
MA3009	carbon-nitrogen hydrolase		Unknown function		0	no	no	6.56	0.29
MA1937	carbon-nitrogen hydrolase		Unknown function		0	no	no	6.05	0.18
MA4525	carbon-nitrogen hydrolase		Unknown function		0	no	no	5.67	0.22
MA2536	carbonate dehydratase	cam	Unknown function		0	PS51257	yes	5.2	0.34
MA1134	carbonic anhydrase/acetyltransferase isoleucine patch superfamily protein		Unknown function		0	no	no	6.69	0.64
MA3736	carboxymuconolactone decarboxylase	cmd	Unknown function		0	no	no	10.32	0.35
MA3991	carboxymuconolactone decarboxylase	cmd	Unknown function		0	no	no	7.02	0.18
MA3152	carboxymuconolactone decarboxylase	cmd	Unknown function		0	no	no	6.79	0.7
MA1821	CBS domain		Unknown function		0	no	no	10.34	1.19
MA4649	CBS domain protein		Unknown function		0	no	no	9.12	0.21
MA3565	CBS domain protein		Unknown function		0	no	no	8.97	0.03
MA3145	Class I glutamine amidotransferase-like		Unknown function		2	no	no	6.15	0.05
MA4190	conserved hypothetical protein		Unknown function		0	no	no	8.02	0.13
MA4163	conserved hypothetical protein		Unknown function		0	no	no	7.98	0.19
MA2323	conserved hypothetical protein		Unknown function		0	no	no	6.73	0.23
MA1449	conserved hypothetical protein		Unknown function		0	no	no	6.67	0.22
MA3935	conserved hypothetical protein		Unknown function		0	no	no	6.52	0.42
MA0673	conserved hypothetical protein		Unknown function		0	no	no	6.52	0.28
MA1670	conserved hypothetical protein		Unknown function		0	no	no	6.36	0.31
MA3383	conserved hypothetical protein		Unknown function		0	no	no	5.81	0.25
MA4238	conserved hypothetical protein		Unknown function		0	no	no	5.72	0.25
MA1954	conserved hypothetical protein		Unknown function		0	no	no	5.46	0.15
MA0173	conserved hypothetical protein		Unknown function		0	no	no	5.41	0.09
MA2658a	conserved hypothetical protein		Unknown function		0	no	no	5.26	0.41
MA2076	Cupin 2 domain protein		Unknown function		0	no	no	6.15	0.21
MA3617	Cupin 2, conserved barrel (Pfam PF07883)		Unknown function		0	no	no	6.19	0.07
MA3643	cupin superfamily		Unknown function		0	no	no	7.45	0.41
MA1453a	Cupredoxin protein with membrane attachment site		Unknown function		0	PS51257	yes	9.42	0.17
MA1349a	CxxC-x17-CxxC domain protein		Unknown function		0	no	no	6	0.28
MA2423	Cytidylyltransferase		Unknown function		0	no	no	6.34	0.07
MA2509	Cytokinin riboside 5'-monophosphate phosphoribohydrolase LOG (Pfam PF03641)		Unknown function		0	no	no	6.94	0.24
MA4116	DNA-binding TFAR19-related protein		Unknown function		0	no	no	11.06	0.25
MA2568	Domain of unknown function DUF11		Unknown function		1	no	yes	6.99	0.34
MA3172	Domain of unknown function DUF11		Unknown function		2	no	yes	5.68	0.25
MA0029	Domain of unknown function DUF11 (Pfam PF01345)		Unknown function		1	no	no	7.78	0.51
MA0954	Domain of unknown function DUF11 (Pfam PF01345)		Unknown function		2	no	yes	5.32	0.37
MA0822	Domain of unknown function DUF128 (Pfam PF01995)		Unknown function		0	no	no	7.98	0.14
MA0802	Domain of unknown function DUF1724 (Pfam PF08350)		Unknown function		0	no	no	6.18	0.05
MA3844	Domain of unknown function DUF2078 (Pfam PF09851)		Unknown function		0	no	no	5.96	0.52
MA1327	Domain of unknown function DUF2078 (Pfam PF09851)		Unknown function		1	no	no	5.66	0.5
MA1312	Domain of unknown function DUF2088		Unknown function		0	no	no	6.06	0.27
MA1313	Domain of unknown function DUF2088 (Pfam PF09861)		Unknown function		0	no	no	6.39	0.3
MA1656	Domain of unknown function DUF21 (Pfam PF01595)		Unknown function		1	no	no	5.82	0.19
MA0421	Domain of unknown function DUF2202 (Pfam PF09968)		Unknown function		1	no	no	5.65	0.41
MA0441	Domain of unknown function DUF2341 (Pfam PF10102)		Unknown function		1	no	yes	6.23	0.13
MA1669	Domain of unknown function DUF296		Unknown function		0	no	no	7.69	0.39
MA4043	Domain of unknown function DUF35, OB-fold, C-terminal		Unknown function		0	no	no	7.58	0.87
MA1371	Domain of unknown function DUF357 (Pfam PF04010)		Unknown function		0	no	no	6.47	0.21
MA1581	Domain of unknown function DUF4143 (Pfam PF13635)		Unknown function		0	no	no	6.86	0.39
MA3427	Domain of unknown function DUF4325 (Pfam PF14213)		Unknown function		0	no	no	5.53	0.38
MA1976	Domain of unknown function DUF523 (Pfam PF04463)		Unknown function		0	no	no	6	0.07
MA3147	Domain of unknown function DUF58 (Pfam PF01882)		Unknown function		0	no	no	7.31	0.12
MA4061	Domain of unknown function DUF650 (Pfam PF04894)		Unknown function		0	no	no	5.86	0.57
MA3360	Domain of unknown function DUF89		Unknown function		0	no	no	5.75	0.11
MA0429	DUF111 domain protein		Unknown function		0	no	no	5.99	0.11
MA4245	DUF134 domain protein		Unknown function		0	no	no	9.54	0.34
MA4432	DUF166 domain protein		Unknown function		0	no	no	5.92	0.23
MA0128	DUF1890 domain protein		Unknown function		0	no	no	7.39	0.12
MA0129	DUF1894 domain protein		Unknown function		0	no	no	7.49	0.23
MA0126	DUF1894 domain protein		Unknown function		0	no	no	5.31	0.11
MA1382	DUF2073 domain protein		Unknown function		0	no	no	9.32	0.29
MA0039	DUF2099 domainprotein		Unknown function		0	no	no	5.4	0.38
MA1457	DUF2110 domain protein		Unknown function		0	no	no	8.61	0.23
MA4431	DUF2111 domain protein		Unknown function		0	no	no	6.45	0.35
MA3995	DUF2112 domain protein		Unknown function		0	no	no	8.12	0.25
MA3993	DUF2113 domain protein		Unknown function		0	no	no	8.01	0.24
MA1307	DUF2117 domain protein		Unknown function		0	no	no	6.82	0.07
MA2311	DUF2121 domain protein		Unknown function		0	no	no	6.33	0.4
MA1711	DUF2124 domain protein		Unknown function		0	no	no	6.05	0.26
MA3684	DUF2150 domain protein		Unknown function		0	no	no	9.12	0.23
MA3623	DUF2209 domain protein		Unknown function		0	no	no	5.73	0.1
MA2159	DUF2683 domain protein		Unknown function		0	no	no	7.51	0.32
MA0680	DUF424 domain protein		Unknown function		0	no	no	6.26	0.36
MA4304	DUF4430 domain protein		Unknown function		1	no	yes	5.23	0.14
MA2204	DUF4956 domain protein		Unknown function		3	no	no	5.77	0.16
MA1826	DUF498 domain protein		Unknown function		0	no	no	6.23	0.38
MA4436	DUF556 domain protein		Unknown function		0	no	no	9.24	0.1
MA0709	DUF87 domain protein		Unknown function		0	no	no	6.96	0.15
MA3776	FAD/NAD(P)-binding domain		Unknown function		0	no	no	6.39	0.05
MA0651	Fibronectin-binding A, N-terminal		Unknown function		0	no	no	6.96	0.34
MA3261	FxsA protein	fxsA	Unknown function		0	no	no	7.4	0.49
MA4669	Glyoxalase-like domain (Pfam PF12681)		Unknown function		0	no	no	6.01	0.54
MA4045	GNAT domain (Pfam PF00583)		Unknown function		0	no	no	7.12	0.04
MA1381	GTP-binding protein		Unknown function		0	no	no	8.79	0.15
MA1363	HAD-like domain		Unknown function		0	no	no	6.16	0.13
MA0317n	HAD-superfamily hydrolase, subfamily IIB		Unknown function		0	no	no	5.78	0.09
MA2967	haloacid dehalogenase superfamily		Unknown function		0	no	no	5.25	0.05
MA3043	haloacid dehalogenase-like hydrolase		Unknown function		0	no	no	7.3	0.43
MA1277	HD domain (Pfam PF01966)		Unknown function		0	no	no	6.12	0.13
MA0713	HD superfamily phosphohydrolase		Unknown function		0	no	no	8.59	0.11
MA2827	HD-domain/PDEase-like		Unknown function		0	no	no	5.95	0.14
MA4596	HEAT repeat-containing protein		Unknown function		0	no	no	6.27	0.36
MA1839	HEAT repeat-containing protein		Unknown function		0	no	no	5.32	0.15
MA2540	HEAT repeat-containing protein		Unknown function		0	no	no	5.19	0.42
MA1338	Heavy metal-associated domain, HMA (Pfam PF00403)		Unknown function		0	no	no	5.88	0.32
MA2602	Histidine kinase-like ATPase, ATP-binding domain		Unknown function		0	no	no	7.83	0.16
MA0811	Histidine triad (HIT) protein		Unknown function		0	no	no	6.92	0.27
MA1289	Histidinol phosphatase or related hydrolase of the PHP family		Unknown function		0	no	no	6.72	0.32
MA2219a	hypothetical protein		Unknown function		0	no	no	6.67	0.59
MA3414a	hypothetical protein		Unknown function		2	no	no	5.53	0.4
MA2350	hypothetical protein (multi-domain)		Unknown function		0	no	no	6.51	0.17
MA4084	hypothetical protein (multi-domain)		Unknown function		0	no	no	5.19	0.23
MA2044	Imm64 protein		Unknown function		0	no	no	5.61	0.26
MA1883	IstB helper protein	istB	Unknown function		0	no	no	6.08	0.22
MA2519	L domain-like membrane protein		Unknown function		1	no	no	6.04	0.46
MA0289	L-ascorbate metabolism protein UlaG, beta-lactamase superfamily		Unknown function		0	no	no	7.19	0.23
MA2664	LemA protein	lemA	Unknown function		1	no	no	5.56	0.15
MA1528	LolA_like		Unknown function		0	no	no	5.76	0.44
MA0535	LysM protein		Unknown function		0	no	no	6.65	0.12
MA1791	Lysylphosphatidylglycerol synthetase, domain of unknown function DUF2156 (Pfam PF09924)		Unknown function		0	no	no	5.77	0.08
MA0435	Membrane associated protein		Unknown function		0	PS51257	yes	9.97	0.36
MA2545	Membrane associated protein		Unknown function		0	PS51257	yes	9.17	0.23
MA4456	Membrane associated protein		Unknown function		2	no	no	7.11	0.56
MA1454	Membrane associated protein		Unknown function		1	no	no	5.56	0.76
MA2356	Membrane associated proteins		Unknown function		1	no	no	6.22	0.47
MA4054	Membrane associated proteins		Unknown function		1	no	no	5.86	0.07
MA0237	Membrane protein		Unknown function		1	no	no	10.51	0.71
MA3384	Membrane protein		Unknown function		2	no	no	9.14	0.3
MA1316a	Membrane protein		Unknown function		1	no	no	8.92	0.79
MA3891	Membrane protein		Unknown function		1	no	no	9.06	0.13
MA4470	Membrane protein		Unknown function		1	no	no	9.03	0.25
MA0830	Membrane protein		Unknown function		1	PS51257	yes	8.85	0.06
MA0825	Membrane protein		Unknown function		3	no	no	8.72	0.17
MA2298	Membrane protein		Unknown function		1	no	no	8.43	0.71
MA0028	Membrane protein		Unknown function		3	no	no	8.31	0.37
MA3205	Membrane protein		Unknown function		3	no	no	8.08	0.12
MA4629	Membrane protein		Unknown function		1	no	no	8	0.12
MA3280	Membrane protein		Unknown function		2	no	no	7.92	0.18
MA0284	Membrane protein		Unknown function		2	no	yes	7.89	0.37
MA1476	Membrane protein		Unknown function		4	no	no	7.87	0.24
MA4001a	Membrane protein		Unknown function		2	no	no	7.84	0.36
MA4168	Membrane protein		Unknown function		1	no	no	7.76	0.46
MA2710	Membrane protein		Unknown function		2	no	yes	7.62	0.23
MA1310	Membrane protein		Unknown function		1	no	no	7.57	0.22
MA2920	Membrane protein		Unknown function		1	no	no	7.46	0.35
MA0268	Membrane protein		Unknown function		1	no	no	7.45	0.13
MA2576	Membrane protein		Unknown function		1	PS51257	no	7.3	0.32
MA1965	Membrane protein		Unknown function		1	no	no	7.1	0.73
MA0294	Membrane protein		Unknown function		1	no	yes	7.07	0.07
MA0291	Membrane protein		Unknown function		1	no	no	7	0.19
MA4553	Membrane protein		Unknown function		2	no	no	6.98	0.2
MA0094	Membrane protein		Unknown function		2	no	no	6.88	0.63
MA3296	Membrane protein		Unknown function		1	no	yes	6.95	0.27
MA2788	Membrane protein		Unknown function		1	no	no	6.91	0.36
MA3697	Membrane protein		Unknown function		2	no	no	6.91	0.07
MA0017	Membrane protein		Unknown function		3	no	no	6.86	0.42
MA3584	Membrane protein		Unknown function		2	no	no	6.84	0.33
MA0612	Membrane protein		Unknown function		2	no	no	6.76	0.36
MA1417	Membrane protein		Unknown function		4	no	no	5.99	1.79
MA3321	Membrane protein		Unknown function		2	no	no	6.62	0.56
MA1169	Membrane protein		Unknown function		2	no	no	6.6	0.37
MA3248	Membrane protein		Unknown function		1	no	yes	6.56	0.44
MA2179	Membrane protein		Unknown function		11	no	no	6.57	0.31
MA2023	Membrane protein		Unknown function		2	no	yes	6.51	0.48
MA1459	Membrane protein		Unknown function		4	no	no	6.46	0.46
MA1284	Membrane protein		Unknown function		1	no	no	6.49	0.18
MA2273	Membrane protein		Unknown function		2	no	yes	6.45	0.43
MA3371	Membrane protein		Unknown function		2	no	no	6.43	0.15
MA0510	Membrane protein		Unknown function		1	no	no	6.39	0.21
MA1181	Membrane protein		Unknown function		11	no	no	6.38	0.2
MA4257	Membrane protein		Unknown function		1	no	no	6.36	0.29
MA1343	Membrane protein		Unknown function		2	no	no	6.33	0.47
MA2429	Membrane protein		Unknown function		0	no	no	6.23	0.51
MA0196	Membrane protein		Unknown function		4	no	no	6.13	0.85
MA0812	Membrane protein		Unknown function		3	no	no	6.24	0.34
MA3245	Membrane protein		Unknown function		2	no	no	6.21	0.3
MA4001	Membrane protein		Unknown function		1	no	no	6.23	0.07
MA3977	Membrane protein		Unknown function		1	no	no	6.13	0.47
MA0875	Membrane protein		Unknown function		1	no	no	6.17	0.15
MA2614	Membrane protein		Unknown function		1	no	no	6.17	0.19
MA2919	Membrane protein		Unknown function		1	no	yes	6.14	0.14
MA3961	Membrane protein		Unknown function		2	no	yes	6.13	0.15
MA2432	Membrane protein		Unknown function		7	no	no	6	0.7
MA1765	Membrane protein		Unknown function		2	no	no	6.06	0.14
MA4066a	Membrane protein		Unknown function		3	no	no	5.95	0.29
MA3450	Membrane protein		Unknown function		1	no	no	5.9	0.5
MA3291	Membrane protein		Unknown function		3	no	no	5.9	0.5
MA0753	Membrane protein		Unknown function		2	no	no	5.92	0.28
MA3257	Membrane protein		Unknown function		1	no	no	5.87	0.18
MA0737	Membrane protein		Unknown function		9	no	no	5.87	0.2
MA0487	Membrane protein		Unknown function		1	no	no	5.8	0.58
MA3440	Membrane protein		Unknown function		6	no	yes	5.86	0.12
MA3301	Membrane protein		Unknown function		3	no	no	5.78	0.48
MA3239	Membrane protein		Unknown function		2	no	no	5.82	0.16
MA0566	Membrane protein		Unknown function		1	no	yes	5.78	0.24
MA0554	Membrane protein		Unknown function		1	no	no	5.77	0.24
MA1563	Membrane protein		Unknown function		1	no	no	5.77	0.15
MA3348	Membrane protein		Unknown function		2	no	yes	5.7	0.54
MA1869	Membrane protein		Unknown function		2	no	no	5.75	0.15
MA0774	membrane protein		Unknown function		1	no	no	5.62	0.78
MA2168	Membrane protein		Unknown function		1	no	no	5.7	0.46
MA2015	Membrane protein		Unknown function		1	no	no	5.65	0.68
MA4256	Membrane protein		Unknown function		1	no	no	5.68	0.31
MA4438	Membrane protein		Unknown function		13	no	no	5.66	0.26
MA4038	Membrane protein		Unknown function		4	no	no	5.47	0.7
MA0251	Membrane protein		Unknown function		1	no	no	5.51	0.2
MA4388	Membrane protein		Unknown function		1	no	no	5.51	0.18
MA0373	Membrane protein		Unknown function		2	no	yes	5.49	0.27
MA2527	Membrane protein		Unknown function		1	no	no	5.42	0.6
MA2704	Membrane protein		Unknown function		2	no	no	5.46	0.17
MA4230	Membrane protein		Unknown function		1	no	no	5.44	0.28
MA0163a	Membrane protein		Unknown function		2	no	no	5.4	0.4
MA3356	Membrane protein		Unknown function		1	no	yes	5.41	0.23
MA1453	Membrane protein		Unknown function		1	no	no	5.37	0.16
MA0475	Membrane protein		Unknown function		1	no	no	5.36	0.22
MA2712	Membrane protein		Unknown function		7	no	no	5.3	0.26
MA3350	Membrane protein		Unknown function		1	no	no	5.31	0.11
MA0985	Membrane protein		Unknown function		3	no	no	5.25	0.48
MA2297	membrane protein		Unknown function		1	no	no	5.29	0.21
MA1942	Membrane protein		Unknown function		3	no	no	5.28	0.15
MA0229	Membrane protein		Unknown function		0	no	no	5.25	0.08
MA1988	Membrane protein		Unknown function		1	no	yes	5.22	0.34
MA3349	Membrane protein		Unknown function		1	no	no	5.22	0.23
MA3149	membrane protein		Unknown function		3	no	no	7.49	0.25
MA2603	membrane protein		Unknown function		2	no	no	6.22	0.32
MA2713a	membrane protein		Unknown function		1	no	no	6.11	0.22
MA0689	Membrane Protein of unknown function DUF116		Unknown function		2	no	no	7.31	0.07
MA2627	Membrane Protein of unknown function DUF1269		Unknown function		1	no	no	8.94	0.28
MA1749	Membrane Protein of unknown function DUF3344		Unknown function		1	no	no	5.47	0.18
MA3703	Membrane Protein of unknown function DUF3344		Unknown function		1	no	no	5.43	0.08
MA2114	Membrane Protein of unknown function DUF457		Unknown function		3	no	no	5.36	0.04
MA3687	Membrane Protein of unknown function DUF63		Unknown function		7	no	no	6.99	0.16
MA4682	metal-dependent phosphohydrolase		Unknown function		0	no	no	8.89	0.05
MA4151	metallo cofactor biosynthesis protein		Unknown function		0	no	no	7.14	0.03
MA4551	methanogenesis marker radical SAM protein		Unknown function		0	no	no	7.5	0.21
MA3467	methyltransferase		Unknown function		0	no	no	5.47	0.27
MA1920	Methyltransferase type 11 (Pfam PF08241)		Unknown function		0	no	no	6.01	0.2
MA3454	Methyltransferase type 11 (Pfam PF08241)		Unknown function		0	no	no	5.52	0.23
MA4242	MinD superfamily P-loop ATPase, contains an inserted ferredoxin domain		Unknown function		0	no	no	6.34	0.51
MA2615	Mitochondrial biogenesis protein AIM24 (Pfam PF01987)		Unknown function		0	no	no	7.78	0.49
MA0175	moaA/nifB/pqqE family protein		Unknown function		0	no	no	6.19	0.14
MA3482	moaA/nifB/pqqE family protein		Unknown function		0	no	no	5.39	0.48
MA4422	moaA/nifB/pqqE family protein		Unknown function		0	no	no	5.31	0.23
MA0254	MoxR-related protein		Unknown function		0	no	no	5.67	0.19
MA2200	MoxR-related protein		Unknown function		0	no	no	5.34	0.14
MA1171	nanoRNase/pAp phosphatase, hydrolyzes c-di-AMP and oligoRNAs		Unknown function		0	no	no	7.99	0.18
MA0540	NTP pyrophosphohydrolase MazG, putative catalytic core (Pfam PF03819)		Unknown function		0	no	no	7.98	0.34
MA1853	Nucleotidyltransferase		Unknown function		0	no	no	6.68	0.15
MA1295	nucleotidyltransferase		Unknown function		0	no	no	8.53	0.34
MA2376	nucleotidyltransferase		Unknown function		0	no	no	7.49	0.65
MA0100	nucleotidyltransferase		Unknown function		0	no	no	6.31	0.19
MA0102	nucleotidyltransferase		Unknown function		0	no	no	5.24	0.27
MA0708	NurA domain		Unknown function		0	no	no	7.34	0.35
MA3857	NYN domain, limkain-b1-type (Pfam PF01936)		Unknown function		0	no	no	8.22	0.13
MA4660	P-loop containing nucleoside triphosphate hydrolase		Unknown function		0	no	no	7.01	0.33
MA2362	P-loop containing nucleoside triphosphate hydrolase		Unknown function		2	no	no	6.78	0.34
MA2373	P-loop containing nucleoside triphosphate hydrolase		Unknown function		0	no	no	6.37	0.21
MA2232	P-loop containing nucleoside triphosphate hydrolase		Unknown function		0	no	no	5.52	0.3
MA0763	P-loop containing nucleoside triphosphate hydrolases		Unknown function		0	no	no	5.91	0.16
MA2541	Parallel beta-helix repeat		Unknown function		1	no	no	6.76	0.44
MA2959	Parallel beta-helix repeat		Unknown function		1	no	no	8.72	0.23
MA0259	Parallel beta-helix repeat		Unknown function		0	no	yes	6.77	0.07
MA1742	PGF-pre-PGF domain		Unknown function		1	no	yes	6.37	0.49
MA0960	PGF-pre-PGF domain protein		Unknown function		2	no	no	5.61	0.25
MA2365	PglZ domain protein		Unknown function		0	no	no	6.69	0.13
MA3016	phosphoesterase		Unknown function		0	no	no	6.77	0.07
MA3544	phosphoglycolate phosphatase		Unknown function		0	no	no	5.21	0.45
MA1432	phospholipid-binding protein, PBP family		Unknown function		1	no	no	6.98	0.56
MA0641	PHP family phosphoesterase with a Zn ribbon		Unknown function		0	no	no	7.52	0.17
MA4416	PK-like domain		Unknown function		0	no	no	7.65	0.28
MA2019	pneumococcal surface protein		Unknown function		0	no	no	6.78	0.21
MA0818	PRC-barrel (Pfam PF05239)		Unknown function		0	no	no	9.1	0.05
MA0626	PRC-barrel (Pfam PF05239)		Unknown function		0	no	no	6.35	0.45
MA3528	PRC-barrel domain protein		Unknown function		0	no	no	9.36	0.31
MA0627	PRC-barrel-like		Unknown function		0	no	no	6.86	0.39
MA0477	PRC-barrel-like		Unknown function		0	no	no	7.13	0.32
MA1936	Predicted amidohydrolase with TPR repeat		Unknown function		0	no	no	5.23	0.31
MA3870	Predicted ATP-dependent carboligase, ATP-grasp superfamily		Unknown function		0	no	no	7.5	0.3
MA0995	Predicted ATPase		Unknown function		0	no	no	5.55	0.26
MA2427	Predicted ATPase, AAA+ superfamily		Unknown function		0	no	no	6.5	0.53
MA1941	Predicted ATPase, AAA+ superfamily		Unknown function		0	no	no	5.94	0.52
MA3153	Predicted ATPase, AAA+ superfamily, DUF4143 (Pfam PF13635)		Unknown function		0	no	no	6.51	0.18
MA1854	Predicted ATPase, archaeal AAA+ ATPase superfamily		Unknown function		0	no	no	5.46	0.26
MA0050	Predicted ATPase, archaeal AAA+ ATPase superfamily		Unknown function		0	no	no	5.26	0.23
MA3635	Predicted hydrolase/acyltransferase (alpha/beta hydrolase superfamily)		Unknown function		0	no	no	6.04	0.33
MA3040	Predicted kinase, aminoglycoside phosphotransferase (APT) family		Unknown function		0	no	no	5.5	0.19
MA2134	Predicted nuclease of the RNAse H fold, HicB family		Unknown function		0	no	no	8.14	0.45
MA4125	Predicted nuclease of the RNAse H fold, HicB family		Unknown function		0	no	no	6.24	0.85
MA1442	Predicted nucleic acid-binding OB-fold protein		Unknown function		0	no	no	8.2	0.13
MA4580	Predicted nucleic acid-binding protein, contains Zn-ribbon domain		Unknown function		0	no	no	7.66	0.34
MA1193	Predicted nucleotidyltransferase		Unknown function		0	no	no	5.85	0.25
MA4200	Predicted phosphodiesterase		Unknown function		0	no	no	6.53	0.27
MA2233	Predicted protein		Unknown function		0	no	no	8.63	0.78
MA0776	Predicted protein		Unknown function		0	no	no	7.79	1.01
MA0824	Predicted protein		Unknown function		0	no	no	7.97	0.14
MA4500	Predicted protein		Unknown function		0	no	no	7.65	0.13
MA2390	Predicted protein		Unknown function		0	no	no	7.31	0.27
MA1100	Predicted protein		Unknown function		0	no	no	7.02	0.2
MA3155	Predicted protein		Unknown function		0	no	no	6.99	0.2
MA2353	Predicted protein		Unknown function		0	no	no	6.86	0.32
MA0123	Predicted protein		Unknown function		0	no	no	6.67	0.08
MA2025	Predicted protein		Unknown function		0	no	no	6.26	0.23
MA0214	Predicted protein		Unknown function		0	no	no	6.01	0.34
MA3763	Predicted protein		Unknown function		0	no	no	5.6	0.31
MA3750	Predicted protein		Unknown function		0	no	no	5.57	0.29
MA3007	Predicted protein		Unknown function		0	no	no	5.53	0.42
MA1955	Predicted protein		Unknown function		0	no	no	5.45	0.14
MA4131	Predicted protein		Unknown function		0	no	no	5.39	0.21
MA3948	Predicted protein		Unknown function		0	no	no	5.35	0.16
MA1982a	Predicted protein		Unknown function		0	no	no	5.33	0.17
MA1663	Predicted protein		Unknown function		0	no	no	5.31	0.3
MA1224	Predicted protein		Unknown function		0	no	no	5.3	0.29
MA1166	predicted protein		Unknown function		0	no	no	8.46	0.06
MA1383	predicted protein		Unknown function		0	no	no	8.11	0.16
MA3985	predicted protein		Unknown function		0	no	no	7.88	0.32
MA4002	predicted protein		Unknown function		0	no	no	7.86	0.1
MA3036	predicted protein		Unknown function		0	no	no	7.68	0.39
MA0267	predicted protein		Unknown function		0	no	no	7.35	0.36
MA2575	predicted protein		Unknown function		1	no	no	7.23	0.15
MA3270	predicted protein		Unknown function		1	no	no	7.13	0.16
MA0122	predicted protein		Unknown function		0	no	no	7.02	0.13
MA2847	predicted protein		Unknown function		0	no	no	7	0.33
MA3572	predicted protein		Unknown function		0	no	no	6.8	0.4
MA0262	predicted protein		Unknown function		0	no	no	6.72	0.28
MA1971	predicted protein		Unknown function		0	no	no	6.62	0.53
MA1689	predicted protein		Unknown function		0	no	no	6.59	0.3
MA4503	predicted protein		Unknown function		0	no	no	6.59	0.2
MA1706	predicted protein		Unknown function		0	no	no	6.43	0.58
MA2975	predicted protein		Unknown function		0	no	no	6.32	0.55
MA2731	predicted protein		Unknown function		0	no	no	6.28	0.25
MA0413	predicted protein		Unknown function		1	PS51257	no	6.16	0.2
MA4586	predicted protein		Unknown function		0	no	no	6.13	0.37
MA0125	predicted protein		Unknown function		0	no	no	6.07	0.33
MA3571	predicted protein		Unknown function		0	no	no	6	0.46
MA0062	predicted protein		Unknown function		0	no	no	6.02	0.32
MA3339	predicted protein		Unknown function		0	no	no	6.01	0.27
MA0211	predicted protein		Unknown function		0	no	no	5.91	0.09
MA3415	predicted protein		Unknown function		0	no	no	5.89	0.16
MA2124	predicted protein		Unknown function		0	no	no	5.86	0.28
MA0046	predicted protein		Unknown function		0	no	no	5.87	0.14
MA0252	predicted protein		Unknown function		0	no	no	5.82	0.42
MA4610	predicted protein		Unknown function		0	no	no	5.66	0.67
MA3258	predicted protein		Unknown function		0	no	no	5.47	0.24
MA1940	predicted protein		Unknown function		0	no	no	5.43	0.45
MA0638	predicted protein		Unknown function		0	no	no	5.3	0.85
MA2325	predicted protein		Unknown function		0	no	no	5.42	0.3
MA2830	predicted protein		Unknown function		0	no	no	5.32	0.67
MA1643	predicted protein		Unknown function		0	no	no	5.36	0.25
MA1998	predicted protein		Unknown function		0	no	no	5.34	0.35
MA0781	predicted protein		Unknown function		0	no	no	5.31	0.14
MA0047	predicted protein		Unknown function		0	no	no	5.28	0.31
MA4387	predicted protein		Unknown function		0	no	no	5.28	0.21
MA4126	Predicted RNA binding protein YcfA, dsRBD-like fold, HicA-like mRNA interferase family		Unknown function		0	no	no	6.14	0.75
MA0056	Predicted RNA-binding protein, contains TRAM domain		Unknown function		0	no	no	11.39	0.32
MA0058	Predicted RNA-binding protein, contains TRAM domain		Unknown function		0	no	no	11.36	0.23
MA4213	Protein of unknown function DUF1059		Unknown function		0	no	no	8.98	0.32
MA1103	Protein of unknown function DUF106, transmembrane		Unknown function		4	no	no	8.31	0.16
MA3585	Protein of unknown function DUF1100, hydrolase-like (Pfam PF06500)		Unknown function		0	no	no	7.57	0.45
MA2430	Protein of unknown function DUF115		Unknown function		0	no	no	5.54	0.25
MA0690	Protein of unknown function DUF116		Unknown function		2	no	no	5.45	0.38
MA2636	Protein of unknown function DUF1269, membrane associated (Pfam PF06897)		Unknown function		2	no	no	5.75	0.32
MA2252	Protein of unknown function DUF1294 (Pfam PF06961)		Unknown function		3	no	no	5.57	0.48
MA4120	Protein of unknown function DUF131 (Pfam PF01998)		Unknown function		2	no	no	9.01	0.49
MA4119	Protein of unknown function DUF131 (Pfam PF01998)		Unknown function		2	no	no	5.5	0.38
MA3856	Protein of unknown function DUF1464		Unknown function		0	no	no	7.01	0.21
MA4469	Protein of unknown function DUF1624 (Pfam PF07786)		Unknown function		7	no	no	5.31	0.17
MA4097	Protein of unknown function DUF167		Unknown function		0	no	no	6.02	0.59
MA0227	Protein of unknown function DUF1670 (Pfam PF07900)		Unknown function		0	no	no	6.94	0.29
MA3392	Protein of unknown function DUF1670 (Pfam PF07900)		Unknown function		0	no	no	5.62	0.23
MA4486	Protein of unknown function DUF1673, Methanosarcina species (Pfam PF07895)		Unknown function		4	no	no	5.62	0.64
MA0921	Protein of unknown function DUF169		Unknown function		0	no	no	7.63	0.47
MA0089	Protein of unknown function DUF169 (Pfam PF02596)		Unknown function		0	no	no	7.08	0.12
MA4240	Protein of unknown function DUF169 (Pfam PF02596)		Unknown function		0	no	no	6.45	0.08
MA1906	Protein of unknown function DUF1699		Unknown function		0	no	no	10.17	0.32
MA3211	Protein of unknown function DUF1699		Unknown function		0	no	no	6.6	0.17
MA2387	Protein of unknown function DUF1699		Unknown function		0	no	no	6.12	0.47
MA3200	Protein of unknown function DUF1699 (Pfam PF08004)		Unknown function		0	no	no	7.85	0.21
MA1796	Protein of unknown function DUF1699 (Pfam PF08004)		Unknown function		0	no	no	7.73	0.4
MA4171	Protein of unknown function DUF1699 (Pfam PF08004)		Unknown function		0	no	no	6.21	0.11
MA4162	Protein of unknown function DUF1699 (Pfam PF08004)		Unknown function		0	no	no	5.86	0.21
MA3535a	Protein of unknown function DUF1699 (Pfam PF08004)		Unknown function		0	no	no	5.65	0.34
MA0184	Protein of unknown function DUF1786		Unknown function		0	no	no	5.48	0.15
MA2374	Protein of unknown function DUF1788 (Pfam PF08747)		Unknown function		0	no	no	5.88	0.04
MA0210	Protein of unknown function DUF1805		Unknown function		0	no	no	6.75	0.32
MA4239	Protein of unknown function DUF1847 (Pfam PF08901)		Unknown function		0	no	no	5.74	0.2
MA3295	Protein of unknown function DUF2082, nucleic-acid-binding, Zn-ribbon		Unknown function		0	no	no	7.33	0.52
MA4518	Protein of unknown function DUF2098 (Pfam PF09871)		Unknown function		0	no	no	9.12	0.43
MA2005	Protein of unknown function DUF2119		Unknown function		0	no	no	5.55	0.22
MA2262	Protein of unknown function DUF2173		Unknown function		0	no	no	5.79	0.51
MA3983	Protein of unknown function DUF2178, transmembrane		Unknown function		4	no	no	5.95	0.11
MA1344	Protein of unknown function DUF2196		Unknown function		0	no	no	6.01	0.18
MA1926	Protein of unknown function DUF2227, metal-binding (Pfam PF09988)		Unknown function		4	no	no	6.26	0.33
MA0593	Protein of unknown function DUF2240 (Pfam PF09999)		Unknown function		0	no	no	6.15	0.16
MA0666	Protein of unknown function DUF2284, metal-binding		Unknown function		0	no	no	5.18	0.31
MA2819	Protein of unknown function DUF2582 (Pfam PF10771)		Unknown function		0	no	no	5.89	0.8
MA3376	Protein of unknown function DUF2795 (Pfam PF11387)		Unknown function		0	no	no	6.3	0.7
MA3107	Protein of unknown function DUF2795 (Pfam PF11387)		Unknown function		0	no	no	5.65	0.42
MA0165a	Protein of unknown function DUF2892 (Pfam PF11127)		Unknown function		2	no	no	5.62	0.47
MA0338	Protein of unknown function DUF2953 (Pfam PF11167)		Unknown function		1	no	no	6.72	0.35
MA2047	Protein of unknown function DUF3147 (Pfam PF11345)		Unknown function		4	no	no	5.71	0.31
MA3941	Protein of unknown function DUF318, transmembrane (Pfam PF03773)		Unknown function		8	no	no	6.04	0.64
MA1758	Protein of unknown function DUF3344 (Pfam PF11824)		Unknown function		0	no	no	6.2	0.32
MA1760	Protein of unknown function DUF3344 (Pfam PF11824)		Unknown function		1	pfam07705	no	5.72	0.51
MA1750	Protein of unknown function DUF3344 (Pfam PF11824)		Unknown function		2	pfam07705	yes	5.74	0.39
MA4099	Protein of unknown function DUF356		Unknown function		0	no	no	8.84	0.28
MA3694	Protein of unknown function DUF359		Unknown function		0	no	no	9.93	0.43
MA4198	Protein of unknown function DUF366		Unknown function		0	no	no	8.93	0.43
MA1408	Protein of unknown function DUF373 (Pfam PF04123)		Unknown function		6	no	no	7.76	0.17
MA2260	Protein of unknown function DUF3795 (Pfam PF12675)		Unknown function		0	no	no	5.44	0.07
MA2248	Protein of unknown function DUF3795 (Pfam PF12675)		Unknown function		0	no	no	5.43	0.1
MA3278	Protein of unknown function DUF4013 (Pfam PF13197)		Unknown function		4	no	no	7.93	0.81
MA3453a	Protein of unknown function DUF4177 (Pfam PF13783)		Unknown function		0	no	no	7.24	0.81
MA3253	Protein of unknown function DUF434 (Pfam PF04256)		Unknown function		0	no	no	6.6	0.44
MA2339	Protein of unknown function DUF4386 (Pfam PF14329)		Unknown function		6	no	no	5.45	0.66
MA0695	Protein of unknown function DUF447 (Pfam PF04289)		Unknown function		0	no	no	7.25	0.29
MA4437	Protein of unknown function DUF457 (Pfam PF04307)		Unknown function		3	no	no	6.52	0.07
MA1033	Protein of unknown function DUF457 (Pfam PF04307)		Unknown function		4	no	no	6.37	0.42
MA2521	Protein of unknown function DUF457 (Pfam PF04307)		Unknown function		2	no	no	5.87	0.29
MA2517	Protein of unknown function DUF460 (Pfam PF04312)		Unknown function		0	no	no	5.44	0.31
MA4414	Protein of unknown function DUF473 (Pfam PF04322)		Unknown function		0	no	no	6.61	0.16
MA3154	Protein of unknown function DUF488 (Pfam PF04343)		Unknown function		0	no	no	6.4	0.21
MA0311	Protein of unknown function DUF541 (Pfam PF04402)		Unknown function		1	no	no	6.1	0.06
MA1675	Protein of unknown function DUF81 (Pfam PF01925)		Unknown function		8	no	no	5.79	0.25
MA4417	Protein of unknown function DUF86 (Pfam PF01934)		Unknown function		0	no	no	6.28	0.18
MA1296	Protein of unknown function DUF86 (Pfam PF01934)		Unknown function		0	no	no	6.03	0.34
MA0101	Protein of unknown function DUF86 (Pfam PF01934)		Unknown function		0	no	no	5.82	0.21
MA1852	Protein of unknown function DUF86 (Pfam PF01934)		Unknown function		0	no	no	5.5	0.16
MA1653	Protein of unknown function DUF92		Unknown function		11	no	no	5.83	0.18
MA3688	Protein of unknown function DUF95, transmembrane (Pfam PF01944)		Unknown function		5	no	no	6.72	0.34
MA4269	Protein of unknown function DUF99 (Pfam PF01949)		Unknown function		0	no	no	5.72	0.29
MA0785	proteophosphoglycan		Unknown function		4	no	no	10.87	0.18
MA3877	Pterin-binding		Unknown function		0	no	no	6.01	0.03
MA2828	Putative GTP cyclohydrolase 1 type 2, NIF3 family		Unknown function		0	no	no	6.01	0.06
MA1806	putative methanogen marker protein 4	mtxX	Unknown function		0	no	no	7.4	0.26
MA4519	putative methanogenesis marker protein 14; DUF2114 domain		Unknown function		0	no	no	7.78	0.33
MA3997	putative methanogenesis marker protein 3		Unknown function		0	no	no	8.6	0.36
MA3996	putative methanogenesis marker protein 6		Unknown function		0	no	no	7.87	0.22
MA2238	putative methanogenesis marker protein 8		Unknown function		0	no	no	6.79	0.17
MA0192	putative RNA-binding protein, YhbY family		Unknown function		0	no	no	7.67	0.19
MA3113	Pyridoxamine 5'-phosphate oxidase-like, FMN-binding domain (Pfam PF01243)		Unknown function		0	no	no	6.54	0.46
MA4513	radical SAM enzyme, TIGR01210 family		Unknown function		0	no	no	7.23	0.3
MA4197	Radical SAM enzymes		Unknown function		0	no	no	8.74	0.28
MA0436	Radical SAM enzymes		Unknown function		0	no	no	7.18	0.23
MA1520	radical SAM protein, TatD family-associated		Unknown function		0	no	no	5.22	0.07
MA3537	RmlC-like cupin domain		Unknown function		0	no	no	5.48	0.32
MA0841	S-adenosyl-L-methionine-dependent methyltransferase		Unknown function		0	no	no	8.59	0.39
MA0303	S-adenosyl-L-methionine-dependent methyltransferase		Unknown function		0	no	no	7.79	0.71
MA3932	S-adenosyl-L-methionine-dependent methyltransferase		Unknown function		0	no	no	6.8	0.12
MA1834	S-adenosyl-L-methionine-dependent methyltransferase		Unknown function		0	no	no	6.7	0.27
MA3531	S-adenosyl-L-methionine-dependent methyltransferase		Unknown function		0	no	no	6.68	0.3
MA0999	S-adenosyl-L-methionine-dependent methyltransferase		Unknown function		0	no	no	6.63	0.14
MA0030	S-adenosyl-L-methionine-dependent methyltransferase		Unknown function		0	no	no	6.56	0.42
MA0804	S-adenosyl-L-methionine-dependent methyltransferase		Unknown function		0	no	no	6.23	0.45
MA3044	S-adenosyl-L-methionine-dependent methyltransferase		Unknown function		0	no	no	6.03	0.14
MA2137	S-adenosyl-L-methionine-dependent methyltransferase		Unknown function		0	no	no	5.79	0.08
MA4527	S-adenosyl-L-methionine-dependent methyltransferase		Unknown function		0	no	no	5.77	0.26
MA0314	S-adenosyl-L-methionine-dependent methyltransferase		Unknown function		0	no	no	5.68	0.61
MA3045	S-adenosyl-L-methionine-dependent methyltransferase		Unknown function		0	no	no	5.75	0.21
MA4180	S-adenosyl-L-methionine-dependent methyltransferase		Unknown function		0	no	no	5.69	0.21
MA3915	S-adenosyl-L-methionine-dependent methyltransferase		Unknown function		0	no	no	5.46	0.05
MA0996	S-adenosyl-L-methionine-dependent methyltransferase		Unknown function		0	no	no	5.45	0.19
MA1065	S-adenosyl-L-methionine-dependent methyltransferase		Unknown function		0	no	no	5.41	0.09
MA1360	S-adenosyl-L-methionine-dependent methyltransferase		Unknown function		0	no	no	5.3	0.1
MA3459	S-adenosyl-L-methionine-dependent methyltransferases		Unknown function		0	no	no	7.4	0.38
MA1285	Secreted protein		Unknown function		0	no	yes	6.57	0.49
MA0555	Secreted protein		Unknown function		0	no	yes	5.45	0.84
MA2623	Secreted protein		Unknown function		0	PS51257	yes	5.46	0.65
MA3255	Secreted protein		Unknown function		0	no	yes	5.52	0.31
MA2783	Secreted protein		Unknown function		0	no	yes	5.33	0.26
MA3999	Soluble P-type ATPase		Unknown function		0	no	no	6.31	0.27
MA0512	surface antigen gene		Unknown function		2	TIGR02276	no	5.51	0.15
MA0668a	Surface associated protein		Unknown function		0	PS51257	yes	6.86	0.3
MA3826	terminase		Unknown function		0	no	no	5.48	0.23
MA1943	Tetratricopeptide (TPR) repeat		Unknown function		0	no	no	5.64	0.17
MA3893	Tetratricopeptide repeat		Unknown function		0	no	no	6.26	0.45
MA2097	Tetratricopeptide repeat-containing domain		Unknown function		0	no	no	7.6	0.16
MA1873	Tetratricopeptide repeat-containing domain		Unknown function		0	no	no	6.56	0.08
MA3892	Tetratricopeptide repeat-containing domain		Unknown function		0	no	no	6.53	0.35
MA2255	Tetratricopeptide repeat-containing domain		Unknown function		0	no	no	6.44	0.22
MA2243	Tetratricopeptide repeat-containing domain		Unknown function		0	no	no	6.26	0.39
MA3290	Tetratricopeptide repeat-containing domain		Unknown function		0	no	no	6.03	0.27
MA1362	Tetratricopeptide repeat-containing domain		Unknown function		0	no	no	7.67	0.13
MA3293	Tetratricopeptide repeat-containing domain		Unknown function		0	no	no	6.51	0.45
MA1968	Tetratricopeptide repeat-containing domain		Unknown function		0	no	no	5.44	0.17
MA3254	Tetratricopeptide repeat-containing domain protein		Unknown function		0	no	no	6.85	0.78
MA2609	Tetratricopeptide TPR-1 (Pfam PF00515)		Unknown function		0	no	no	8.63	0.32
MA4306	Tetratricopeptide TPR-1 (Pfam PF00515)		Unknown function		1	no	yes	7.08	0.12
MA3418	Tetratricopeptide-like helical		Unknown function		0	no	no	6.55	0.16
MA3576	Tetratricopeptide-like helical		Unknown function		0	no	no	6.26	0.35
MA3839	Tetratricopeptide-like helical		Unknown function		0	no	no	8.12	0.24
MA1364	Tetratricopeptide-like helical domain protein		Unknown function		0	no	no	6.45	0.49
MA0164	TfuA-like, core (Pfam PF07812)		Unknown function		0	no	no	6.76	0.21
MA4098	Toprim domain protein		Unknown function		0	no	no	5.27	0.52
MA1165	TPD domain protein		Unknown function		0	no	no	6.78	0.38
MA1613	TPR-domain containing protein		Unknown function		0	no	no	6.78	0.4
MA0008	TraB family protein	traB	Unknown function		4	no	no	7.13	0.13
MA0091	translin family protein		Unknown function		0	no	no	6.44	0.36
MA0806	Uncharacterised conserved protein UCP015013		Unknown function		0	no	no	5.3	0.35
MA3162	Uncharacterised domain CGGC-dom		Unknown function		0	no	no	6.94	0.41
MA4355a	Uncharacterised domain UPF0150 (Pfam PF03681)		Unknown function		0	no	no	5.65	0.19
MA2221	Uncharacterised domain, MTH865		Unknown function		0	no	no	7.52	1.01
MA3722	Uncharacterised protein family AF1218 (Pfam PF10826)		Unknown function		0	no	no	7.07	0.56
MA4634	Uncharacterised protein family UPF0058		Unknown function		0	no	no	8.64	0.62
MA3936	Uncharacterised protein family UPF0060 (Pfam PF02694)		Unknown function		3	no	no	6.89	0.39
MA0092	Uncharacterised protein family UPF0147 (Pfam PF03685)		Unknown function		0	no	no	9.55	0.7
MA2554	Uncharacterised protein family UPF0153 (Pfam PF03692)		Unknown function		0	no	no	5.61	0.65
MA1372	Uncharacterised protein family UPF0212 (Pfam PF04475)		Unknown function		0	no	no	7.4	0.08
MA1589	Uncharacterised protein family UPF0228 (Pfam PF05727)		Unknown function		1	no	no	6.18	0.48
MA0511	Uncharacterised protein family UPF0228 (Pfam PF05727)		Unknown function		1	no	no	5.96	0.3
MA2656	Uncharacterised protein family UPF0228 (Pfam PF05727)		Unknown function		1	no	no	5.85	0.3
MA2135	Uncharacterised protein family UPF0395 (Pfam PF07927)		Unknown function		0	no	no	6.23	0.24
MA0545	Uncharacterized archaeal Zn-finger protein		Unknown function		0	no	no	7.76	0.17
MA4428	Uncharacterized coiled-coil protein, contains DUF342 domain		Unknown function		0	no	no	10.53	0.47
MA0678	Uncharacterized coiled-coil protein, contains DUF342 domain		Unknown function		0	no	no	8.44	0.18
MA3281	Uncharacterized conserved protein YbaR, Trm112 family		Unknown function		0	no	no	7.93	0.14
MA2875	Uncharacterized conserved protein YurZ, alkylhydroperoxidase/carboxymuconolactone decarboxylase family		Unknown function		0	no	no	7.8	0.38
MA3591	Uncharacterized conserved protein, AMMECR1 domain		Unknown function		0	no	no	6.8	0.2
MA2573	Uncharacterized conserved protein, contains ACT domain		Unknown function		0	no	no	8.7	0.1
MA0321	Uncharacterized conserved protein, contains DUF4213 and DUF364 domains		Unknown function		0	no	no	5.55	0.14
MA0464	Uncharacterized conserved protein, contains Zn finger domain		Unknown function		0	no	no	6.76	0.17
MA2319	Uncharacterized conserved protein, DUF1015 family		Unknown function		0	no	no	5.86	0.05
MA3947	Uncharacterized conserved protein, DUF302 family		Unknown function		0	no	no	5.81	0.34
MA3685	Uncharacterized conserved protein, UPF0179 family		Unknown function		0	no	no	9.43	0.14
MA0665	Uncharacterized membrane protein		Unknown function		3	no	no	7.92	0.31
MA4067	Uncharacterized membrane protein YuzA, DUF378 family		Unknown function		2	no	no	6.99	0.81
MA1892	Uncharacterized protein YjbI, contains pentapeptide repeats		Unknown function		0	no	no	6.82	0.19
MA0253	Uncharacterized protein, contains a von Willebrand factor type A		Unknown function		0	no	no	5.48	0.15
MA4618	uncharacterized radical SAM protein YgiQ		Unknown function		0	no	no	5.76	0.2
MA0093	Uncharacterized Zn-finger containing protein, UPF0148 family		Unknown function		0	no	no	6.57	0.3
MA0927	Uracil-DNA glycosylase-like		Unknown function		0	no	no	5.83	0.54
MA0247	von Willebrand factor type A domain		Unknown function		1	no	no	7.95	0.11
MA1553	Yip1 domain (Pfam PF04893)		Unknown function		5	no	no	5.92	0.24
MA1731	Yip1 domain (Pfam PF04893)		Unknown function		4	no	no	5.13	0.58
MA3885	zinc finger protein ZPR1 homolog		Unknown function		0	no	no	8.89	0.11
MA2610	Zinc finger, AN1-type		Unknown function		0	no	no	6.95	0.21
MA3734	Zinc finger, RING/FYVE/PHD-type with DUF2180 domain		Unknown function		0	no	no	9.22	0.31
MA0190	Zinc finger, SWIM-type		Unknown function		0	no	no	5.58	0.43
MA0493	pyridoxal phosphate enzyme, YggS family		Unknown function	Enzymes of unknown specificity	0	no	no	6.87	0.08
MA3735	Zinc finger, RING/FYVE/PHD-type		Unkown function		0	no	no	8.62	0.24
