## Supplementary Table S5 for "A Membrane-Bound Cytochrome Enables *Methanosarcina acetivorans* to Conserve Energy to Support Growth from Extracellular Electron Transfer"

### Sheet: S5A
SupplementaryTable S5A. Genes that were more significantly expressed in Methanosarcina acetivorans when it was grown under AQDS-respiring conditions than growth under methanogenic conditions with methanol as substrate. Methanogenesis was inhibited with BES. Genes were only considered significantly different if they were >2 fold more highly expressed and had p-values <0.05.
Locus tag	logFC	Fold change	logCPM	F	PValue	FDR
MA2221	8.48829	359.113	12.4778	241.3	1.92e-08	4.55e-06
MA0944	7.94382	246.223	-0.519448	35.064	0.000134329	0.000714267
MA2222	7.68691	206.058	9.28684	148.904	2.02e-07	1.18e-05
MA0667	7.29806	157.374	10.0398	426.602	1.14e-09	1.28e-06
MA4392	6.09905	68.5483	15.4244	635.897	1.53e-10	6.88e-07
MA4393	5.61016	48.8457	12.1812	469.216	7.05e-10	1.25e-06
MA1824	5.60739	48.7519	8.42748	169.727	1.07e-07	8.94e-06
MA4391	5.59326	48.2769	15.3289	453.755	8.34e-10	1.25e-06
MA1364	5.46515	44.1747	10.1399	322.048	4.61e-09	2.28e-06
MA2865	5.3047	39.5252	7.61857	290.458	7.7e-09	2.66e-06
MA3678	5.23543	37.6723	6.90919	336.95	3.68e-09	2.28e-06
MA2864	5.12196	34.8229	4.75975	190.372	6.14e-08	7.07e-06
MA4394	4.98789	31.7325	7.99674	216.803	3.25e-08	5.82e-06
MA3837	4.86047	29.05	3.11194	77.4105	4.36e-06	6.89e-05
MA4634	4.7485	26.8807	10.0113	211.99	3.63e-08	5.82e-06
MA3302	4.61006	24.4211	8.65795	208.189	3.97e-08	5.85e-06
MA0666	4.47314	22.21	7.05	299.661	6.6e-09	2.47e-06
MA1432a	4.37453	20.7427	9.48755	220.592	2.99e-08	5.82e-06
MA2407	4.21467	18.5671	5.57833	67.0161	8.37e-06	0.000105992
MA3637	4.06651	16.7549	8.11984	113.074	7.49e-07	2.31e-05
MA3838	4.04387	16.494	5.69986	66.5249	8.65e-06	0.000107657
MA3164	4.03659	16.411	6.99806	406.25	1.45e-09	1.3e-06
MA1714	3.95727	15.5331	10.4759	343.7	3.34e-09	2.28e-06
MA0859	3.95068	15.4623	6.9828	94.0611	1.78e-06	3.89e-05
MA0849	3.93915	15.3391	5.93632	216.529	3.27e-08	5.82e-06
MA2608	3.92699	15.2104	1.24118	84.912	2.85e-06	5.14e-05
MA3822	3.89882	14.9163	5.29197	177.773	8.57e-08	8.02e-06
MA1394	3.8923	14.8491	6.98828	73.3595	5.57e-06	8.14e-05
MA1773	3.87402	14.6621	7.598	201.794	4.62e-08	5.93e-06
MA0964	3.85814	14.5016	8.00442	165.133	1.22e-07	9.14e-06
MA4017	3.85038	14.4238	4.83128	107.52	9.5e-07	2.6e-05
MA0858	3.84931	14.4131	6.38889	80.4704	3.65e-06	6.06e-05
MA3300	3.75303	13.4826	9.06611	145.533	2.25e-07	1.22e-05
MA0527	3.7403	13.3642	6.17567	66.8625	8.46e-06	0.000106421
MA3161	3.73272	13.2941	6.56879	189.014	6.36e-08	7.14e-06
MA2863	3.73225	13.2899	4.14861	229.903	2.44e-08	5.22e-06
MA2157	3.68736	12.8827	2.72198	139.593	2.75e-07	1.36e-05
MA3163	3.66554	12.6893	7.99301	265.988	1.19e-08	3.56e-06
MA3165	3.64353	12.4971	8.96646	329.37	4.13e-09	2.28e-06
MA1965	3.6127	12.233	7.80186	127.659	4.22e-07	1.63e-05
MA4390	3.58684	12.0157	12.7281	305.767	5.97e-09	2.44e-06
MA3162	3.5376	11.6125	7.4698	217.473	3.2e-08	5.82e-06
MA2220	3.53744	11.6112	6.2857	272.536	1.06e-08	3.38e-06
MA3517	3.51105	11.4007	4.84908	137.693	2.94e-07	1.4e-05
MA0173	3.49033	11.2381	6.05478	171.059	1.03e-07	8.92e-06
MA3569	3.44925	10.9227	4.14057	49.8311	3.09e-05	0.000259089
MA0052	3.43735	10.833	3.62263	107.805	9.38e-07	2.59e-05
MA3835	3.40189	10.5699	3.86796	42.114	6.31e-05	0.000421254
MA3160	3.37223	10.3548	6.04142	246.749	1.72e-08	4.3e-06
MA3836	3.36161	10.2789	4.31367	45.8651	4.4e-05	0.000328753
MA0478	3.3598	10.2659	10.7994	26.4407	0.000406885	0.00165668
MA1616	3.27242	9.66269	9.04462	182.965	7.45e-08	7.56e-06
MA2439	3.26669	9.62439	3.69977	145.639	2.24e-07	1.22e-05
MA1735	3.26057	9.58364	7.75077	138.779	2.83e-07	1.38e-05
MA0848	3.25704	9.56021	2.95088	105.544	1.04e-06	2.76e-05
MA0624	3.22826	9.37134	2.53923	107.934	9.33e-07	2.59e-05
MA3651	3.21097	9.25975	6.01217	111.349	8.06e-07	2.41e-05
MA3482	3.19345	9.14797	7.19316	190.388	6.14e-08	7.07e-06
MA0528	3.17328	9.02097	6.80126	76.067	4.72e-06	7.34e-05
MA4080a	3.16389	8.96244	2.55376	122.981	5.03e-07	1.84e-05
MA4008	3.09889	8.56759	6.82154	257.696	1.39e-08	3.9e-06
MA2003	3.09702	8.55648	6.55269	212.722	3.57e-08	5.82e-06
MA1617	3.08498	8.48539	8.97032	130.587	3.78e-07	1.55e-05
MA1713	3.08154	8.46519	3.33265	152.592	1.79e-07	1.15e-05
MA1432	3.07318	8.41629	7.91477	106.707	9.85e-07	2.68e-05
MA2410	3.05926	8.33545	6.18198	145.185	2.28e-07	1.22e-05
MA0529	3.04876	8.27498	6.02426	71.4883	6.26e-06	8.81e-05
MA0103	2.99162	7.95365	3.58428	132.128	3.58e-07	1.54e-05
MA3130	2.94171	7.68322	10.5277	104.703	1.08e-06	2.83e-05
MA2929	2.91739	7.55478	3.71773	164.655	1.24e-07	9.14e-06
MA0015	2.91238	7.52861	5.3307	93.3676	1.84e-06	3.91e-05
MA4028	2.90415	7.48578	5.40015	141.089	2.61e-07	1.33e-05
MA1666	2.89148	7.4203	6.16961	134.076	3.34e-07	1.5e-05
MA4676	2.87469	7.33446	2.35582	32.7346	0.000177086	0.000868224
MA2964	2.85575	7.23882	7.98062	78.2355	4.15e-06	6.6e-05
MA2866	2.85404	7.23021	4.35712	135.594	3.16e-07	1.45e-05
MA3408	2.84311	7.17567	9.54954	110.727	8.27e-07	2.41e-05
MA1426	2.84122	7.16627	6.36543	137.269	2.98e-07	1.4e-05
MA3606	2.83728	7.14672	10.5928	129.039	4e-07	1.58e-05
MA2441	2.82028	7.06298	6.47333	115.255	6.85e-07	2.18e-05
MA3834	2.78904	6.9117	4.1733	57.6767	1.63e-05	0.000167723
MA1170	2.78346	6.885	7.08719	151.505	1.86e-07	1.15e-05
MA3553	2.75388	6.74528	5.06906	111.221	8.1e-07	2.41e-05
MA2438	2.74694	6.71292	3.2491	104.104	1.11e-06	2.85e-05
MA4318	2.7397	6.67932	5.29501	205.803	4.2e-08	5.85e-06
MA1309	2.73893	6.67574	6.65546	168.464	1.11e-07	8.94e-06
MA3618	2.73852	6.67385	2.05023	48.6729	3.42e-05	0.000277348
MA4018	2.72487	6.61102	4.20133	150.98	1.89e-07	1.15e-05
MA4080	2.72309	6.60287	5.62174	117.237	6.32e-07	2.06e-05
MA3254	2.70833	6.53566	8.27752	80.199	3.71e-06	6.12e-05
MA4268	2.70612	6.52563	11.0266	172.376	9.95e-08	8.92e-06
MA4570	2.70017	6.49879	4.79296	165.67	1.21e-07	9.14e-06
MA2437	2.69792	6.48864	3.36378	148.809	2.02e-07	1.18e-05
MA4395	2.6965	6.48228	9.1332	128.305	4.12e-07	1.61e-05
MA3105	2.69377	6.47001	4.17552	31.3144	0.000211201	0.0010037
MA1465	2.68689	6.43925	11.4759	177.965	8.52e-08	8.02e-06
MA0163	2.68309	6.42228	5.98047	169.248	1.09e-07	8.94e-06
MA3679	2.67814	6.40032	7.96895	106.016	1.02e-06	2.73e-05
MA0051	2.67322	6.37851	6.14122	139.623	2.75e-07	1.36e-05
MA4067	2.67294	6.37727	6.27424	68.5203	7.58e-06	9.89e-05
MA3260	2.65974	6.3192	9.32113	202.889	4.5e-08	5.93e-06
MA1574	2.65044	6.27859	5.6444	182.985	7.44e-08	7.56e-06
MA0166	2.62435	6.16606	7.1063	160.449	1.41e-07	9.88e-06
MA3168	2.62247	6.15802	7.43075	181.606	7.72e-08	7.56e-06
MA0256	2.62044	6.14936	5.4429	186.418	6.8e-08	7.45e-06
MA4164	2.60971	6.10381	5.17813	166.885	1.16e-07	9.01e-06
MA3334	2.6011	6.06748	6.67999	93.677	1.81e-06	3.89e-05
MA0530	2.5982	6.05533	5.12226	38.9149	8.77e-05	0.000534454
MA1433	2.59789	6.05402	5.34617	131.14	3.71e-07	1.55e-05
MA3611	2.59737	6.05183	4.41587	118.592	5.98e-07	2.03e-05
MA2975	2.59249	6.03139	7.29539	104.424	1.09e-06	2.85e-05
MA3554	2.58902	6.01691	7.11234	108.275	9.19e-07	2.59e-05
MA3981	2.58392	5.99566	6.91934	122.137	5.2e-07	1.86e-05
MA0167	2.57881	5.97449	6.00328	16.8952	0.00201389	0.00582008
MA4096	2.57669	5.9657	11.857	117.247	6.31e-07	2.06e-05
MA2607	2.57553	5.96091	0.187599	31.8249	0.000198101	0.000953562
MA2013	2.56441	5.91515	6.8199	71.0381	6.44e-06	8.94e-05
MA1654	2.55576	5.87977	5.10737	90.8093	2.09e-06	4.19e-05
MA2869	2.54859	5.85062	3.25921	46.8694	4.01e-05	0.000304027
MA3199	2.51301	5.70811	4.00776	70.9906	6.46e-06	8.94e-05
MA4431	2.50504	5.67665	6.36624	140.24	2.69e-07	1.36e-05
MA2557	2.49298	5.62941	6.35465	93.7708	1.8e-06	3.89e-05
MA0857	2.49119	5.62243	6.31069	45.664	4.49e-05	0.000331335
MA4446	2.48257	5.58893	6.27998	34.6845	0.000140373	0.00073855
MA0145	2.47766	5.56992	5.96086	127.258	4.28e-07	1.64e-05
MA3726	2.47603	5.56365	7.07757	125.91	4.5e-07	1.7e-05
MA2331	2.4732	5.55274	4.24733	132.208	3.57e-07	1.54e-05
MA3729	2.46297	5.5135	1.95575	65.8451	9.06e-06	0.000111161
MA1570	2.46061	5.5045	3.33935	135.314	3.19e-07	1.45e-05
MA3607	2.45779	5.49375	10.4905	89.9409	2.19e-06	4.33e-05
MA2876a	2.44619	5.44974	5.54408	103.338	1.14e-06	2.88e-05
MA4572	2.44355	5.4398	7.78733	176.516	8.87e-08	8.13e-06
MA2296	2.44083	5.42954	2.3902	36.8702	0.000109497	0.000620895
MA4665	2.43498	5.40755	7.10922	156.842	1.57e-07	1.07e-05
MA1615	2.42938	5.38663	6.22083	133.552	3.4e-07	1.5e-05
MA0793	2.42095	5.35523	4.10588	146.567	2.18e-07	1.22e-05
MA2532	2.41162	5.3207	6.02458	151.095	1.88e-07	1.15e-05
MA2558	2.40701	5.30374	8.11032	84.3929	2.93e-06	5.23e-05
MA3264	2.40195	5.28517	7.02962	137.07	3e-07	1.4e-05
MA2977	2.39817	5.27134	0.461422	28.1676	0.00031938	0.00137917
MA3084a	2.39559	5.26193	5.96168	17.1426	0.00191845	0.00556573
MA4663	2.36301	5.14443	3.63799	98.8014	1.41e-06	3.37e-05
MA3134	2.35981	5.13305	2.9579	75.1861	4.98e-06	7.58e-05
MA2001	2.3581	5.12694	5.73289	118.218	6.07e-07	2.03e-05
MA0144	2.35735	5.12427	7.1538	138.231	2.88e-07	1.39e-05
MA2644	2.35549	5.1177	3.40282	71.8135	6.13e-06	8.69e-05
MA1431	2.35492	5.11566	6.50109	97.2046	1.52e-06	3.51e-05
MA3610	2.3539	5.11204	4.90158	133.516	3.4e-07	1.5e-05
MA2579	2.35384	5.11183	0.565386	32.8215	0.000175223	0.000861696
MA2202	2.35384	5.11183	0.565386	32.8215	0.000175223	0.000861696
MA2440	2.35003	5.09835	5.27385	64.7712	9.75e-06	0.000117436
MA0162	2.34285	5.07304	3.38582	103.292	1.15e-06	2.88e-05
MA0539	2.33956	5.06147	8.54251	77.0296	4.46e-06	7.03e-05
MA0532	2.33733	5.05366	5.63457	52.0271	2.56e-05	0.000230055
MA3391a	2.33363	5.04072	4.61849	103.128	1.16e-06	2.88e-05
MA2984	2.33297	5.03841	5.92908	129.687	3.91e-07	1.57e-05
MA3169	2.33245	5.0366	7.52987	111.052	8.16e-07	2.41e-05
MA4165	2.3284	5.02247	5.70385	115.068	6.9e-07	2.18e-05
MA2875	2.32719	5.01828	7.14474	72.0627	6.04e-06	8.6e-05
MA3833	2.32701	5.01766	3.44113	30.7621	0.000226556	0.00105875
MA1665	2.30844	4.95348	4.00764	80.0203	3.75e-06	6.15e-05
MA0049	2.30817	4.95253	2.77979	52.6726	2.43e-05	0.000221154
MA2560	2.30789	4.95157	7.39912	98.0676	1.46e-06	3.44e-05
MA4068	2.30158	4.92999	6.38035	57.8846	1.61e-05	0.000167044
MA1998	2.29337	4.90199	4.77724	122.497	5.13e-07	1.86e-05
MA2997	2.29263	4.8995	2.71811	50.3632	2.95e-05	0.000251683
MA3893	2.29226	4.89822	5.87934	56.0654	1.85e-05	0.000181653
MA2407a	2.28381	4.86964	4.90337	45.824	4.42e-05	0.000329149
MA2411	2.28098	4.86008	1.57848	47.4045	3.82e-05	0.000294869
MA0773	2.27686	4.84622	5.30993	93.143	1.86e-06	3.94e-05
MA4569	2.27455	4.83846	7.82783	148.413	2.05e-07	1.18e-05
MA2125	2.27268	4.8322	0.826293	29.9397	0.00025198	0.00115004
MA3331	2.26913	4.82032	3.78169	66.2582	8.81e-06	0.00010901
MA2594	2.26753	4.81499	3.00318	22.719	0.00071582	0.00255748
MA4567	2.26068	4.79217	4.23404	122.077	5.21e-07	1.86e-05
MA1338	2.25358	4.76864	4.60864	87.447	2.49e-06	4.74e-05
MA3516	2.25222	4.76416	8.04813	78.7852	4.02e-06	6.47e-05
MA0912a	2.24956	4.75537	7.62586	67.0604	8.35e-06	0.000105992
MA1345	2.23773	4.71653	3.34333	89.606	2.22e-06	4.34e-05
MA1621	2.22531	4.67612	19.1719	125.507	4.57e-07	1.71e-05
MA0134	2.22522	4.67582	7.16442	164.041	1.26e-07	9.16e-06
MA3017	2.22491	4.67481	5.24629	75.8739	4.78e-06	7.4e-05
MA4610	2.21496	4.64269	5.85254	58.9723	1.48e-05	0.000160031
MA0098a	2.21435	4.64072	2.10891	48.0462	3.61e-05	0.000287488
MA0464	2.21378	4.6389	8.56894	79.3425	3.89e-06	6.29e-05
MA3252	2.20595	4.61378	7.26021	122.903	5.05e-07	1.84e-05
MA2412	2.20393	4.60734	4.96602	71.0399	6.44e-06	8.94e-05
MA1772	2.20386	4.60711	6.45067	113.766	7.28e-07	2.26e-05
MA4240	2.19971	4.59387	6.76437	101.929	1.22e-06	3.01e-05
MA0311	2.19896	4.59148	6.54767	93.052	1.87e-06	3.94e-05
MA0370	2.19889	4.59125	6.70778	66.775	8.51e-06	0.000106748
MA0754	2.19864	4.59047	0.214174	27.0988	0.00037051	0.0015522
MA3785	2.19707	4.58547	7.873	37.7757	9.91e-05	0.000586558
MA2874	2.19405	4.57588	7.67979	74.3529	5.24e-06	7.84e-05
MA4566	2.1918	4.56876	5.54162	119.824	5.7e-07	1.98e-05
MA4212	2.18727	4.55444	5.44537	58.6244	1.52e-05	0.000162415
MA3177	2.18446	4.54555	2.40298	21.7602	0.00083698	0.00287816
MA3944	2.18031	4.53252	5.73648	105.642	1.03e-06	2.76e-05
MA3152	2.17983	4.53101	6.14745	49.075	3.3e-05	0.000270506
MA0703	2.17855	4.52697	4.42261	86.7709	2.58e-06	4.87e-05
MA3436	2.17572	4.51811	4.21562	65.0273	9.58e-06	0.000115691
MA2882	2.16801	4.49403	4.03013	47.3098	3.86e-05	0.000295104
MA2923	2.16715	4.49137	4.73517	97.4552	1.51e-06	3.49e-05
MA4681	2.1615	4.47379	3.57539	55.9442	1.87e-05	0.00018177
MA3653	2.1603	4.47006	1.60744	36.9143	0.000108963	0.000619886
MA4385	2.15814	4.46338	3.12277	45.6702	4.48e-05	0.000331335
MA0174	2.15582	4.45621	5.50714	101.489	1.25e-06	3.04e-05
MA3556	2.1424	4.41496	9.59706	70.9623	6.47e-06	8.94e-05
MA3429	2.1421	4.41404	4.22109	90.271	2.15e-06	4.27e-05
MA1097	2.13431	4.39026	5.36752	118.24	6.07e-07	2.03e-05
MA3074	2.13084	4.37973	3.81135	96.9826	1.54e-06	3.53e-05
MA3366	2.12811	4.37145	4.94724	54.0235	2.17e-05	0.000206
MA2876	2.12121	4.35058	4.77372	99.7442	1.35e-06	3.24e-05
MA2732	2.1192	4.34454	9.11168	72.8834	5.73e-06	8.33e-05
MA3113	2.11849	4.3424	6.08303	74.443	5.21e-06	7.82e-05
MA1786	2.10669	4.30702	6.01367	69.8542	6.95e-06	9.34e-05
MA2398	2.10005	4.28726	4.3813	59.7081	1.4e-05	0.000155335
MA4647	2.09653	4.27681	8.05032	117.65	6.21e-07	2.05e-05
MA0531	2.09032	4.25843	3.19162	28.2737	0.00031478	0.00136324
MA0503	2.08155	4.23262	1.30313	34.4651	0.000144015	0.000749875
MA3725	2.06871	4.19513	3.84118	55.6078	1.92e-05	0.000185058
MA0986	2.06419	4.18198	3.63977	83.0266	3.16e-06	5.48e-05
MA4132	2.06126	4.17352	1.62754	29.9182	0.000252687	0.00115093
MA1534	2.06126	4.17352	1.62754	29.9182	0.000252687	0.00115093
MA2436	2.06066	4.17176	1.93945	49.5267	3.17e-05	0.000265029
MA0774	2.05736	4.16224	4.48165	43.591	5.46e-05	0.000379642
MA3963	2.05701	4.16124	4.07774	76.898	4.49e-06	7.06e-05
MA2976	2.05668	4.16028	3.96237	60.0794	1.36e-05	0.00015302
MA4104	2.05459	4.15426	4.37518	33.1898	0.000167577	0.00083528
MA0616	2.05027	4.14184	5.01006	108.009	9.3e-07	2.59e-05
MA3739	2.0501	4.14136	8.02507	10.1238	0.00953112	0.0211921
MA0921	2.04879	4.13759	7.89755	59.1842	1.46e-05	0.000158378
MA3174	2.04779	4.13473	4.30866	120.751	5.49e-07	1.93e-05
MA2263	2.04463	4.12568	2.27847	61.5721	1.22e-05	0.000140398
MA1685a	2.03831	4.10764	5.72287	91.749	1.99e-06	4.11e-05
MA0795	2.03327	4.09332	3.76222	85.7423	2.73e-06	5.06e-05
MA0808	2.02685	4.07515	6.76986	94.325	1.75e-06	3.88e-05
MA1454	2.0245	4.0685	5.81577	38.1628	9.51e-05	0.000566948
MA2435	2.00836	4.02324	4.38605	82.4603	3.26e-06	5.59e-05
MA0794	2.00086	4.00238	5.44807	89.629	2.22e-06	4.34e-05
MA2020	1.99534	3.9871	5.23803	10.0105	0.00982795	0.0216998
MA4648	1.99054	3.97387	7.64514	112.157	7.79e-07	2.36e-05
MA2427	1.98284	3.95271	7.58434	53.5163	2.27e-05	0.000211966
MA0658	1.98123	3.94828	9.36038	16.3742	0.00223417	0.00634206
MA3680	1.98066	3.94673	4.93716	94.8014	1.71e-06	3.83e-05
MA3652	1.98059	3.94653	3.01551	35.0599	0.000134392	0.000714267
MA0165a	1.97958	3.94378	4.06039	57.4027	1.67e-05	0.000170496
MA2689	1.97633	3.9349	7.10982	76.094	4.71e-06	7.34e-05
MA4651	1.97533	3.93217	10.8233	47.9499	3.64e-05	0.000288673
MA1367	1.97403	3.92863	6.56954	44.0252	5.24e-05	0.000368653
MA0028	1.96855	3.91374	7.78604	60.7201	1.3e-05	0.000147469
MA2401	1.96721	3.91012	4.0217	72.2259	5.97e-06	8.57e-05
MA2432	1.9668	3.909	7.02676	51.1584	2.76e-05	0.000239943
MA1071	1.96565	3.90589	1.37864	21.6938	0.000846236	0.00289448
MA3359a	1.954	3.87447	3.64823	51.6449	2.64e-05	0.000234537
MA3481	1.94915	3.86147	5.33111	69.2671	7.22e-06	9.54e-05
MA4383	1.9481	3.85867	7.54716	61.4047	1.24e-05	0.000141024
MA3759	1.92849	3.80656	1.78009	26.8452	0.000384048	0.00159111
MA2877	1.92634	3.8009	7.17457	105.115	1.06e-06	2.79e-05
MA0161	1.92569	3.7992	3.51163	54.673	2.06e-05	0.000197041
MA3743	1.92491	3.79714	7.03288	109.059	8.89e-07	2.54e-05
MA0486	1.92477	3.79677	5.87403	95.5767	1.65e-06	3.74e-05
MA3379	1.92408	3.79495	4.99991	72.3856	5.91e-06	8.51e-05
MA2974	1.92405	3.79488	1.3938	14.8103	0.00309278	0.00831717
MA2469	1.92164	3.78854	0.891081	14.6907	0.00317349	0.00850454
MA0765	1.91569	3.77294	3.54056	74.1462	5.3e-06	7.87e-05
MA1794	1.91372	3.7678	6.22011	74.723	5.12e-06	7.74e-05
MA0764	1.90971	3.75734	2.69024	40.8462	7.17e-05	0.000465565
MA2962	1.90741	3.75134	6.53046	45.5969	4.51e-05	0.00033232
MA0374	1.90414	3.74287	4.56955	85.5615	2.75e-06	5.06e-05
MA2422	1.90194	3.73715	2.52391	12.3757	0.00537486	0.0131473
MA1674	1.89918	3.73001	6.81333	63.9479	1.03e-05	0.000122697
MA2409	1.89886	3.72919	3.94651	43.9987	5.25e-05	0.000369014
MA3284	1.8975	3.72567	6.80755	87.7846	2.45e-06	4.68e-05
MA3498	1.8901	3.70661	6.53442	69.4126	7.15e-06	9.5e-05
MA2160	1.88974	3.70569	4.83584	66.8624	8.46e-06	0.000106421
MA4568	1.88935	3.70469	6.72988	71.3433	6.32e-06	8.86e-05
MA0048	1.88616	3.6965	5.15609	57.0438	1.71e-05	0.000174471
MA1989	1.88044	3.68188	8.55668	51.5946	2.66e-05	0.000234778
MA2527	1.87604	3.67066	3.86989	47.8621	3.67e-05	0.000288673
MA0809	1.87518	3.66847	6.91195	56.0333	1.85e-05	0.000181712
MA0728	1.87397	3.6654	6.43436	36.8569	0.000109658	0.000621029
MA3945	1.87093	3.65768	3.0696	49.0675	3.3e-05	0.000270506
MA2428	1.86977	3.65474	1.02744	25.6582	0.000455856	0.00180853
MA1737	1.86546	3.64384	5.61821	69.2411	7.23e-06	9.54e-05
MA3003	1.85939	3.62855	4.68656	84.8653	2.86e-06	5.14e-05
MA2849	1.85806	3.62521	2.85613	26.3843	0.000410197	0.00166715
MA2287	1.85779	3.62453	4.83201	93.7008	1.81e-06	3.89e-05
MA4653	1.85716	3.62293	5.94054	83.8059	3.03e-06	5.34e-05
MA2299	1.85675	3.62191	6.75306	62.4209	1.15e-05	0.000133818
MA3621	1.85195	3.60989	4.61948	86.4026	2.63e-06	4.94e-05
MA3634	1.84759	3.59899	3.2651	38.7241	8.95e-05	0.000540285
MA4236	1.84025	3.58072	8.00355	45.4275	4.59e-05	0.000335418
MA0373	1.84004	3.5802	6.28622	69.1915	7.25e-06	9.54e-05
MA1825	1.8389	3.57736	4.81303	59.3026	1.44e-05	0.000158135
MA3412	1.83863	3.57669	5.87603	70.4622	6.68e-06	9.17e-05
MA4200	1.83694	3.57253	6.07673	85.0439	2.83e-06	5.14e-05
MA2318	1.83676	3.57208	3.88946	24.0233	0.000583013	0.00217859
MA4073a	1.83614	3.57054	3.46167	51.2854	2.73e-05	0.000239557
MA2278	1.83465	3.56685	5.55793	43.3651	5.58e-05	0.000384479
MA0771a	1.82641	3.54654	2.03771	38.7844	8.89e-05	0.000537915
MA0982	1.82584	3.54513	4.14504	61.7673	1.21e-05	0.00013915
MA3265	1.82401	3.54063	4.25191	60.3187	1.34e-05	0.000151105
MA0805	1.82381	3.54015	6.00182	33.6868	0.000157884	0.0008021
MA2878	1.81872	3.52769	7.3667	75.5317	4.88e-06	7.52e-05
MA4162	1.81821	3.52643	5.28672	86.0663	2.68e-06	4.99e-05
MA3328	1.81809	3.52615	5.01715	88.8854	2.31e-06	4.45e-05
MA3319	1.8148	3.51812	5.89331	38.6852	8.99e-05	0.000541806
MA4237	1.80755	3.50047	7.36318	56.6378	1.77e-05	0.000177926
MA0761	1.80379	3.49137	4.50294	35.4554	0.000128419	0.000693193
MA0449	1.79233	3.46374	5.68484	53.5307	2.26e-05	0.000211966
MA2309	1.7908	3.46007	4.52339	86.7791	2.58e-06	4.87e-05
MA3441	1.79064	3.45968	4.87571	36.7037	0.000111542	0.000627903
MA0434	1.7815	3.43784	3.23548	19.4656	0.00124255	0.003916
MA3515	1.77865	3.43105	6.20426	50.1421	3e-05	0.000254129
MA0504	1.76259	3.39307	3.54162	44.226	5.14e-05	0.000363377
MA4557	1.75883	3.38423	1.37857	24.7187	0.000524314	0.00200912
MA1337	1.75876	3.38406	3.70367	66.6452	8.58e-06	0.000107384
MA1114	1.75774	3.38167	5.13615	38.4366	9.23e-05	0.000553437
MA3740	1.75599	3.37757	7.16384	56.5787	1.78e-05	0.000178037
MA4346	1.7532	3.37105	8.39114	79.7904	3.8e-06	6.2e-05
MA3246	1.75303	3.37066	4.85456	24.6105	0.000532965	0.0020336
MA3633	1.74935	3.36207	4.98756	79.5432	3.85e-06	6.24e-05
MA2466	1.74727	3.35722	4.59311	31.2854	0.000211975	0.00100632
MA2402	1.73533	3.32955	2.65229	28.6574	0.000298794	0.0013066
MA4636	1.72557	3.30711	6.38528	84.7922	2.87e-06	5.14e-05
MA2563	1.72034	3.29514	7.02677	70.3776	6.72e-06	9.17e-05
MA2592	1.71905	3.2922	0.474863	9.35516	0.0117816	0.0254314
MA1070	1.71679	3.28705	0.476387	18.3396	0.00152656	0.00464799
MA1020	1.71615	3.28558	5.02326	84.2464	2.96e-06	5.25e-05
MA0985	1.71577	3.28471	4.53339	20.1954	0.0010921	0.00354381
MA0444	1.71389	3.28044	3.69366	33.7518	0.000156666	0.000798622
MA2860	1.70996	3.27152	6.4876	39.772	8.01e-05	0.000505502
MA4633	1.7089	3.2691	7.12704	74.0657	5.33e-06	7.87e-05
MA2963	1.69826	3.24509	4.98161	36.1834	0.000118233	0.000653116
MA1420	1.69268	3.23257	5.67373	49.2849	3.24e-05	0.000268671
MA3709	1.69246	3.23207	4.54116	85.5227	2.76e-06	5.06e-05
MA2320	1.6866	3.21897	6.21931	69.9006	6.93e-06	9.34e-05
MA1416	1.68428	3.21379	5.31128	55.9705	1.86e-05	0.00018177
MA3892	1.68412	3.21343	5.32566	59.55	1.42e-05	0.000156013
MA4559	1.6801	3.2045	5.49407	79.6191	3.83e-06	6.24e-05
MA4440	1.67971	3.20363	3.97577	40.5277	7.41e-05	0.000475475
MA4378	1.67815	3.20017	7.85818	91.3276	2.04e-06	4.14e-05
MA2801	1.67447	3.19202	1.17904	12.6604	0.00502203	0.0124333
MA0906	1.67371	3.19034	1.80583	31.8846	0.000196633	0.000947508
MA1303	1.67129	3.185	7.95738	43.2328	5.65e-05	0.000388271
MA2995	1.66858	3.17903	0.408667	9.86885	0.010215	0.0224331
MA1421	1.66844	3.17871	3.86221	23.6766	0.0006152	0.00228147
MA0656	1.66544	3.1721	4.19619	52.8433	2.39e-05	0.000218508
MA2627	1.66437	3.16975	8.40188	58.2598	1.56e-05	0.000164416
MA1439	1.66427	3.16953	6.77514	85.1581	2.81e-06	5.14e-05
MA0806	1.66227	3.16514	5.34173	69.7498	6.99e-06	9.38e-05
MA3568	1.66151	3.16347	3.47582	58.356	1.55e-05	0.000164173
MA2034	1.6517	3.14203	4.0265	67.2726	8.23e-06	0.000105308
MA1113	1.65148	3.14156	2.23487	19.1916	0.00130538	0.00407967
MA1972	1.6514	3.14138	4.77075	48.9679	3.33e-05	0.000271712
MA1568	1.64836	3.13478	8.3098	23.979	0.000587007	0.0021914
MA1033	1.64293	3.123	6.00613	39.6613	8.11e-05	0.000510457
MA0965	1.64264	3.12238	3.63298	41.0351	7.04e-05	0.000462004
MA2399	1.63931	3.11516	4.96361	45.7069	4.47e-05	0.000331335
MA1462	1.63826	3.11291	7.00201	52.8562	2.39e-05	0.000218508
MA1391	1.63728	3.11078	8.9055	52.936	2.38e-05	0.000217733
MA2663	1.63583	3.10767	6.39058	34.3946	0.00014521	0.000752178
MA2879;	1.63501	3.1059	4.59997	58.3598	1.55e-05	0.000164173
MA2295	1.63432	3.10441	5.66702	63.0409	1.1e-05	0.000129061
MA0615	1.63327	3.10216	4.10697	34.4504	0.000144264	0.000749875
MA3831	1.63282	3.10118	0.670189	21.8714	0.000821724	0.00283931
MA1238	1.63162	3.0986	6.83071	67.7271	7.99e-06	0.00010305
MA4269	1.63088	3.09701	5.34445	50.709	2.86e-05	0.000245788
MA3301	1.63067	3.09657	4.6382	36.9652	0.00010835	0.000619347
MA2982	1.62845	3.09182	6.10685	74.0946	5.32e-06	7.87e-05
MA1470	1.6233	3.0808	7.50907	70.4167	6.7e-06	9.17e-05
MA1678	1.62115	3.07619	5.49148	67.441	8.14e-06	0.000104447
MA1722	1.61823	3.06999	4.63953	63.7357	1.05e-05	0.000123875
MA3860	1.61719	3.06778	11.916	42.4396	6.11e-05	0.000411532
MA4099	1.61654	3.0664	7.95856	51.2284	2.74e-05	0.000239774
MA3435	1.61133	3.05533	0.489314	19.5745	0.00121859	0.00385834
MA2191	1.60936	3.05117	4.54114	63.1125	1.1e-05	0.000128955
MA4562	1.60867	3.0497	4.5863	72.8398	5.75e-06	8.33e-05
MA1358	1.60682	3.04579	2.7605	35.5811	0.000126587	0.000686599
MA4367	1.59947	3.03033	4.06428	47.0567	3.95e-05	0.000300412
MA0779	1.59536	3.02169	5.17862	33.6321	0.000158916	0.000805522
MA0009	1.59381	3.01845	3.56167	24.2721	0.000561147	0.00210888
MA2830	1.59305	3.01686	4.29743	26.2368	0.000419013	0.00169836
MA0807	1.59043	3.01139	5.59931	51.4534	2.69e-05	0.000237116
MA0016	1.5876	3.00548	4.97355	36.6101	0.000112711	0.00063194
MA1894	1.58272	2.99534	2.0692	26.8958	0.000381301	0.00158685
MA0191	1.58223	2.99432	4.33322	47.3705	3.84e-05	0.000294869
MA0710	1.58082	2.9914	7.40167	60.4338	1.33e-05	0.000150212
MA4074	1.58068	2.9911	4.97097	53.2857	2.31e-05	0.000213083
MA4558	1.58032	2.99036	4.10062	37.1839	0.000105766	0.000612104
MA2969	1.57793	2.9854	4.52578	46.6541	4.09e-05	0.000309018
MA3861	1.57752	2.98457	10.0008	35.1901	0.00013239	0.00070613
MA0083	1.57423	2.97777	6.85475	63.8829	1.04e-05	0.00012293
MA1842	1.57333	2.9759	4.04221	20.9737	0.00095506	0.00317482
MA1990	1.56995	2.96895	3.38123	39.3946	8.34e-05	0.000518502
MA3865	1.5697	2.96842	10.985	45.3526	4.62e-05	0.000337227
MA2628	1.56833	2.96562	4.68813	51.076	2.77e-05	0.000240762
MA4650	1.56815	2.96524	10.4202	31.1403	0.000215901	0.00101744
MA3991	1.56662	2.96209	6.32945	56.0987	1.84e-05	0.000181577
MA3616	1.56511	2.959	2.74116	29.8231	0.000255853	0.00116417
MA2677	1.56075	2.95007	5.70514	40.1271	7.72e-05	0.000488555
MA0792	1.55954	2.94759	3.61606	34.2467	0.000147754	0.000762717
MA2691	1.55932	2.94715	3.53195	42.4612	6.1e-05	0.000411532
MA2867	1.55878	2.94604	6.85061	56.4372	1.8e-05	0.000179126
MA1597	1.5563	2.94099	5.05679	61.7114	1.21e-05	0.000139352
MA2169	1.55597	2.94032	3.34958	37.5383	0.000101731	0.000595661
MA0461	1.55473	2.93779	6.40571	78.5617	4.07e-06	6.54e-05
MA2831	1.55443	2.93717	4.78986	19.9818	0.00113376	0.00363695
MA1407	1.55079	2.92977	6.33075	12.6471	0.00503793	0.0124658
MA0724	1.55072	2.92963	6.36903	38.778	8.9e-05	0.000537915
MA3982	1.54826	2.92465	2.546	11.1938	0.0071998	0.0167448
MA3398	1.54779	2.92369	2.1442	28.7551	0.000294876	0.00129705
MA2408	1.5457	2.91945	1.50959	23.4982	0.000632596	0.00232677
MA3390a	1.54265	2.91329	6.58966	40.311	7.58e-05	0.000483438
MA2130	1.54241	2.91281	3.38128	44.4038	5.05e-05	0.000359488
MA2556	1.54039	2.90873	4.69652	27.542	0.0003482	0.00148788
MA4675	1.53877	2.90546	3.83461	51.1511	2.76e-05	0.000239943
MA3832	1.53759	2.90309	2.02262	19.9413	0.00114187	0.00365513
MA1467	1.53677	2.90144	2.30935	36.3629	0.000115871	0.000644827
MA3904	1.53494	2.89777	3.0823	16.133	0.00234587	0.0066016
MA2593	1.53071	2.88927	1.88142	8.95362	0.0132112	0.0280043
MA1711	1.52523	2.87832	5.2572	48.5476	3.45e-05	0.000278921
MA0810	1.52386	2.87559	6.18045	40.8456	7.17e-05	0.000465565
MA1753	1.52357	2.87501	6.91417	50.1818	2.99e-05	0.000253741
MA4384	1.52255	2.87298	5.14738	72.1092	6.02e-06	8.6e-05
MA3906	1.52227	2.87243	2.9152	20.9003	0.000967062	0.00320556
MA1192	1.52026	2.86842	6.66554	55.8675	1.88e-05	0.00018177
MA3495	1.51978	2.86746	4.58294	41.4804	6.73e-05	0.000446204
MA3727	1.51571	2.8594	3.79261	41.5307	6.69e-05	0.000444604
MA3478	1.5149	2.85778	-0.354777	5.94696	0.0344409	0.0630176
MA0621	1.51454	2.85708	6.18063	51.7098	2.63e-05	0.000234005
MA3741	1.51418	2.85637	6.70539	73.6712	5.46e-06	8.04e-05
MA4485	1.51292	2.85387	5.67659	27.0429	0.000373444	0.00156013
MA4296	1.51187	2.8518	2.37045	38.0899	9.58e-05	0.000570673
MA3427	1.51096	2.85	4.4139	45.6134	4.51e-05	0.00033232
MA2011	1.50974	2.84758	3.51353	35.4553	0.000128421	0.000693193
MA0856	1.50703	2.84224	4.46743	13.6033	0.00403652	0.0104064
MA3245	1.50676	2.84171	4.2526	37.1317	0.000106376	0.000613809
MA1878	1.50332	2.83494	7.44591	42.2227	6.24e-05	0.000417967
MA3830	1.49277	2.81429	1.45748	12.1802	0.00563457	0.0136561
MA4418	1.49124	2.81131	4.80457	25.9914	0.000434189	0.00174258
MA4486	1.49115	2.81112	5.23286	33.5572	0.000160345	0.000809113
MA0085	1.49069	2.81022	6.35806	54.6872	2.06e-05	0.000197041
MA4279	1.48998	2.80884	6.4682	35.4092	0.0001291	0.000695189
MA2897	1.4865	2.80209	8.65909	36.9614	0.000108396	0.000619347
MA1967	1.48353	2.79632	7.25102	44.9151	4.81e-05	0.000347202
MA4288	1.48247	2.79428	2.23713	28.7341	0.000295716	0.0012982
MA2297	1.48004	2.78956	4.61039	56.3159	1.81e-05	0.000180104
MA4483	1.47946	2.78845	5.54492	24.4875	0.000543011	0.00206142
MA2218	1.47803	2.78568	1.1572	15.7675	0.00252826	0.00703059
MA3214	1.47629	2.78232	5.11034	46.3433	4.21e-05	0.000315827
MA3159	1.47322	2.7764	3.84675	32.159	0.000190053	0.000919098
MA1517	1.47271	2.77542	6.87781	48.5948	3.44e-05	0.00027826
MA4347	1.47077	2.7717	4.50815	28.9783	0.000286165	0.00126742
MA1803a	1.46985	2.76993	5.847	44.6602	4.93e-05	0.00035307
MA1860	1.46936	2.769	6.07801	51.0652	2.78e-05	0.000240762
MA1169	1.46916	2.76861	5.64079	24.2862	0.00055994	0.0021067
MA0975	1.46786	2.76612	5.1878	62.8389	1.12e-05	0.000130578
MA2595	1.46186	2.75463	3.9528	9.01303	0.012987	0.0275698
MA0685	1.46179	2.75451	7.17086	64.4509	9.97e-06	0.000119413
MA0084	1.46141	2.75378	6.52605	65.045	9.57e-06	0.000115691
MA0901	1.46129	2.75354	5.4643	22.6851	0.000719731	0.00256533
MA3619	1.45935	2.74984	6.39734	38.0618	9.61e-05	0.00057165
MA2196	1.4547	2.74099	0.89291	16.0471	0.00238728	0.00669662
MA2434	1.45447	2.74056	3.91319	50.5804	2.89e-05	0.000247555
MA0619	1.45313	2.73801	4.5139	39.2028	8.51e-05	0.000523385
MA0759	1.4529	2.73758	6.93221	27.2761	0.000361383	0.00152249
MA0098	1.45177	2.73543	6.10383	42.6693	5.98e-05	0.000404733
MA1115	1.45046	2.73295	3.98066	33.1395	0.000168597	0.000838503
MA3905	1.44941	2.73096	4.8162	30.2407	0.000242298	0.00111836
MA1958	1.44813	2.72854	6.22717	32.377	0.000185013	0.000897485
MA4280	1.4457	2.72395	4.42565	40.6362	7.33e-05	0.000470885
MA3643	1.44527	2.72314	6.4319	29.7282	0.000259059	0.001174
MA2657	1.4435	2.71981	3.26767	22.0351	0.000799887	0.00278041
MA3385n	1.44228	2.71749	3.1106	37.9498	9.73e-05	0.000576333
MA1403	1.44145	2.71594	3.04933	15.7622	0.00253104	0.00703396
MA4596	1.44074	2.7146	7.14638	38.302	9.36e-05	0.00056042
MA4526	1.44032	2.71381	1.9471	14.792	0.00310493	0.00834484
MA0796	1.43704	2.70765	2.97248	27.4846	0.000350993	0.0014959
MA2814	1.43382	2.70162	6.64654	25.3958	0.000473839	0.00186504
MA3864	1.43201	2.69822	10.6981	34.6803	0.000140441	0.00073855
MA1771	1.43191	2.69803	5.86707	57.7672	1.62e-05	0.000167044
MA2948	1.43006	2.69457	5.44816	40.2379	7.64e-05	0.00048504
MA0106	1.42804	2.69081	6.09574	50.7346	2.86e-05	0.000245723
MA3213	1.42754	2.68988	6.08414	53.6623	2.24e-05	0.000210624
MA0963	1.42656	2.68804	7.61573	47.9142	3.65e-05	0.000288673
MA3550	1.42079	2.67731	4.97742	52.5816	2.45e-05	0.000221923
MA2012	1.42063	2.67702	2.41512	34.0422	0.000151361	0.000775987
MA0196	1.42037	2.67654	5.42126	16.8955	0.00201376	0.00582008
MA0907	1.42	2.67585	2.17139	31.0671	0.000217917	0.00102371
MA4030	1.42	2.67585	0.327824	7.13308	0.02305	0.0444854
MA2268	1.41918	2.67434	4.50473	40.3512	7.55e-05	0.000482122
MA0976	1.41886	2.67373	3.55688	42.7148	5.95e-05	0.000404733
MA3718	1.41784	2.67184	3.26056	37.9524	9.72e-05	0.000576333
MA1294a	1.41381	2.66439	1.18136	9.2897	0.0120014	0.0258504
MA3862	1.41229	2.66158	11.4216	31.2663	0.000212485	0.00100768
MA2802	1.41191	2.66089	1.9885	14.0121	0.00368245	0.00963108
MA3419	1.41095	2.65912	4.92325	56.6154	1.77e-05	0.000177926
MA4344	1.4105	2.65829	4.51462	13.7508	0.00390428	0.0100945
MA3717	1.4078	2.65332	5.8513	53.3781	2.29e-05	0.000213035
MA2292	1.40671	2.65132	6.52128	48.2916	3.53e-05	0.000282779
MA3782	1.40388	2.64612	5.13001	33.5641	0.000160213	0.000809113
MA2448	1.40196	2.6426	6.1306	31.7985	0.000198754	0.000955555
MA3728	1.40025	2.63948	3.23958	30.985	0.000220203	0.00103334
MA3357	1.39967	2.6384	5.91141	12.0959	0.00575109	0.0138861
MA3972	1.39872	2.63668	8.16707	25.6771	0.000454595	0.00180671
MA0568	1.39848	2.63625	4.07993	21.6237	0.000856164	0.00291954
MA1774	1.3982	2.63573	4.84166	59.8365	1.39e-05	0.000154246
MA1655	1.39695	2.63343	5.13635	45.6954	4.47e-05	0.000331335
MA2985	1.39396	2.62798	8.25527	38.9883	8.7e-05	0.000531031
MA3668	1.39119	2.62295	5.15308	33.6981	0.000157672	0.000801928
MA3181	1.39073	2.62211	3.31308	36.9661	0.00010834	0.000619347
MA3445	1.39043	2.62157	5.03461	45.4514	4.58e-05	0.000335214
MA3564	1.38668	2.61476	7.60114	61.4569	1.23e-05	0.00014085
MA1366	1.38556	2.61274	4.76709	20.5358	0.00102946	0.00336975
MA3469	1.38216	2.60658	3.50741	37.5711	0.000101366	0.000595661
MA3588	1.38115	2.60476	3.24415	25.0769	0.00049685	0.00192524
MA2308	1.37638	2.59616	4.34844	43.7942	5.35e-05	0.000374587
MA4281	1.37609	2.59564	5.66122	27.3856	0.000355882	0.00150911
MA0749	1.37562	2.59479	6.93043	58.1967	1.57e-05	0.000164611
MA4270	1.37551	2.5946	3.39939	23.5101	0.000631415	0.00232527
MA2706n	1.37485	2.5934	6.71282	29.2236	0.00027694	0.00123878
MA0073	1.37432	2.59245	9.06822	52.3637	2.49e-05	0.000225506
MA1800	1.3729	2.5899	6.31498	33.9842	0.000152404	0.00077955
MA3738	1.37285	2.58981	4.87689	34.9937	0.000135425	0.000718056
MA2868	1.37227	2.58877	8.25791	34.4749	0.00014385	0.000749875
MA4167	1.37098	2.58646	6.63569	44.2742	5.11e-05	0.000362812
MA0314	1.36967	2.58412	5.5578	23.8588	0.000598031	0.002227
MA0014	1.36914	2.58317	6.36587	28.5801	0.000301934	0.00131905
MA2339	1.36471	2.57525	5.23764	25.9077	0.000439512	0.00175453
MA2826	1.36369	2.57342	9.59906	36.2695	0.000117092	0.000649213
MA4424	1.36103	2.56868	8.23772	56.7497	1.75e-05	0.000177275
MA0580	1.35931	2.56563	3.66709	24.8826	0.000511533	0.00197024
MA3947	1.35708	2.56166	4.88318	36.2056	0.000117937	0.000652287
MA4453	1.35695	2.56144	4.59224	30.0869	0.000247187	0.00113741
MA0665	1.35676	2.56109	6.54347	49.138	3.28e-05	0.000270506
MA1196	1.35579	2.55937	5.13263	41.1673	6.94e-05	0.000456512
MA1659	1.35577	2.55933	5.34886	43.4191	5.55e-05	0.000383645
MA1333a	1.35318	2.55474	1.09683	15.1397	0.00288288	0.00786575
MA4168	1.35146	2.55171	5.57411	24.8942	0.000510637	0.00196847
MA1872	1.34757	2.54482	1.43608	16.8549	0.00202998	0.00585151
MA3524	1.34621	2.54243	8.2412	20.9467	0.000959461	0.00318709
MA0654	1.34357	2.53779	4.7549	39.224	8.49e-05	0.000523091
MA4082	1.34223	2.53544	7.22704	54.6879	2.06e-05	0.000197041
MA1346	1.342	2.53502	3.29069	27.0626	0.000372409	0.00155725
MA4556	1.34072	2.53278	4.31587	39.6517	8.12e-05	0.000510457
MA0477	1.33875	2.52933	5.91002	49.0096	3.32e-05	0.000271215
MA1950	1.33831	2.52855	4.59336	28.7465	0.000295221	0.00129729
MA1601	1.33791	2.52785	3.73681	44.905	4.82e-05	0.000347202
MA3112	1.33762	2.52734	2.79641	17.891	0.00166104	0.00497314
MA2193	1.33733	2.52682	4.43969	25.9765	0.000435131	0.0017448
MA0450	1.33729	2.52676	2.00047	20.8997	0.000967163	0.00320556
MA0954	1.33359	2.52029	5.83772	37.3275	0.000104107	0.000604064
MA0766	1.33325	2.51969	2.21509	21.6315	0.000855049	0.00291795
MA2934	1.33252	2.51842	5.62667	39.6102	8.15e-05	0.000511246
MA3604	1.33226	2.51796	6.05205	19.0809	0.00133183	0.00414788
MA1126	1.33114	2.51602	5.63957	20.5967	0.00101869	0.00334426
MA3612	1.32945	2.51307	6.65004	47.6658	3.74e-05	0.000292263
MA3447	1.32942	2.51302	0.774099	8.80153	0.0138068	0.0290836
MA0513	1.32823	2.51094	3.38008	33.4824	0.000161787	0.000812735
MA2855a	1.32802	2.51058	1.23396	15.8257	0.00249809	0.00696396
MA1902	1.3265	2.50793	4.51433	24.6828	0.000527166	0.00201661
MA2638	1.32597	2.50702	1.32739	10.9522	0.00765982	0.0177229
MA2035	1.32584	2.50678	2.25811	16.8348	0.00203806	0.00587103
MA2442	1.32316	2.50214	2.72798	16.4022	0.00222164	0.0063188
MA0467	1.3221	2.5003	4.0105	47.5866	3.76e-05	0.000292322
MA0783	1.32171	2.49962	8.5531	41.7318	6.56e-05	0.000436354
MA2077	1.32158	2.49939	4.07322	36.7043	0.000111534	0.000627903
MA1419	1.32087	2.49817	3.80863	5.13643	0.0463127	0.0804293
MA3742	1.31915	2.49518	6.87629	38.2421	9.43e-05	0.000562874
MA2219a	1.31874	2.49448	6.64963	19.6299	0.00120663	0.00382425
MA2880	1.31836	2.49382	0.911951	7.78677	0.0187322	0.0376067
MA3060	1.31638	2.4904	1.82199	19.8635	0.00115766	0.0036925
MA0751	1.31053	2.48033	3.01343	25.2977	0.000480785	0.00188413
MA1680	1.30981	2.47908	3.40933	26.5654	0.000399678	0.00164524
MA0188	1.30948	2.47852	6.09499	28.2563	0.000315527	0.00136516
MA2167	1.30947	2.47851	3.7098	29.5214	0.000266215	0.00120158
MA0972	1.30915	2.47795	7.08898	57.983	1.59e-05	0.00016658
MA0369	1.3036	2.46845	2.94946	21.8251	0.000828038	0.00285178
MA3888	1.30311	2.4676	8.03641	47.9597	3.64e-05	0.000288673
MA0714	1.30252	2.4666	7.35462	47.4233	3.82e-05	0.000294869
MA1579	1.30188	2.4655	5.80855	30.3871	0.000237748	0.00110298
MA3965	1.30119	2.46432	6.57699	37.4867	0.000102306	0.00059675
MA1009	1.30042	2.463	7.08961	28.6591	0.000298724	0.0013066
MA4103	1.29994	2.46218	7.62389	43.0441	5.76e-05	0.000394279
MA2668a	1.29975	2.46187	1.70367	12.0468	0.0058203	0.014023
MA3075	1.29597	2.45542	7.88018	34.5592	0.000142439	0.000745081
MA1905	1.29595	2.45539	3.09865	29.3175	0.000273505	0.00122954
MA2310	1.29567	2.45491	6.50866	46.2001	4.27e-05	0.000319487
MA2240	1.29538	2.45441	1.66782	18.8473	0.00138981	0.0043016
MA3946	1.29247	2.44947	1.86509	21.9038	0.000817346	0.00283233
MA2121	1.29215	2.44893	4.84006	29.742	0.000258592	0.00117307
MA1949	1.29182	2.44837	5.63701	22.5065	0.000740753	0.0026266
MA2186	1.29	2.44528	3.94973	40.9282	7.11e-05	0.00046351
MA0081	1.28929	2.44407	8.63009	35.9098	0.000121943	0.000667049
MA1008	1.28904	2.44365	4.66747	40.4436	7.48e-05	0.000478921
MA1799	1.28577	2.43811	5.58261	35.0228	0.00013497	0.000716492
MA2986	1.28375	2.43471	4.44148	38.03	9.64e-05	0.000572861
MA3426	1.2815	2.43092	3.66828	35.9993	0.000120714	0.000661937
MA2389	1.28088	2.42987	8.09543	26.5827	0.000398687	0.00164354
MA3341	1.28061	2.42941	3.60108	26.1568	0.000423887	0.00171194
MA0379	1.27996	2.42832	6.48146	40.9552	7.09e-05	0.00046351
MA4027	1.27867	2.42615	5.48813	42.4492	6.11e-05	0.000411532
MA3423	1.27773	2.42457	1.19589	9.73871	0.0105868	0.0231478
MA3247	1.27737	2.42397	5.33184	35.8503	0.000122769	0.000669936
MA0126	1.27691	2.4232	3.7269	25.6425	0.000456912	0.00181111
MA3990	1.27447	2.4191	4.48653	36.2828	0.000116918	0.000649178
MA4527	1.27398	2.41828	5.02839	39.2356	8.48e-05	0.000523091
MA2970	1.27392	2.41817	2.11974	20.8074	0.000982531	0.00324565
MA2691a	1.26924	2.41034	-0.252992	5.2072	0.0450947	0.0785446
MA0518	1.26811	2.40846	1.34391	12.5256	0.00518558	0.0127748
MA2645	1.26735	2.40719	4.31265	15.9192	0.00245057	0.00685274
MA0446	1.26723	2.407	0.0712369	7.63484	0.0196416	0.0391177
MA1901	1.26675	2.40619	5.08257	43.8205	5.34e-05	0.00037422
MA1554	1.26567	2.40439	6.57028	28.813	0.000292586	0.00129077
MA3399	1.26483	2.40299	4.28166	32.4222	0.000183988	0.00089619
MA0512	1.25985	2.39471	6.09539	34.7661	0.000139047	0.000733795
MA2298	1.25809	2.39179	7.06005	18.7858	0.00140556	0.00434336
MA0007	1.25707	2.39009	6.64501	33.2883	0.0001656	0.000826342
MA4039	1.2564	2.38899	3.56556	23.3141	0.00065116	0.00237367
MA3647n	1.25629	2.3888	2.1523	20.612	0.00101602	0.00334038
MA0517	1.25364	2.38442	3.29343	34.4533	0.000144214	0.000749875
MA2531	1.25124	2.38046	3.45881	22.8344	0.000702699	0.00252466
MA0970	1.24565	2.37125	6.60293	27.5835	0.000346193	0.00148111
MA4004	1.24366	2.36799	5.88014	37.4859	0.000102315	0.00059675
MA1168	1.24353	2.36778	5.70651	37.5675	0.000101406	0.000595661
MA2135	1.24343	2.3676	3.9473	33.3923	0.000163544	0.000818814
MA1598	1.24125	2.36403	4.55908	21.4141	0.000886654	0.00298722
MA4374	1.23748	2.35786	4.7374	28.2255	0.000316858	0.0013696
MA1342	1.23569	2.35494	8.71318	29.0081	0.000285025	0.00126612
MA4239	1.23282	2.35025	4.92972	36.7956	0.000110408	0.000623702
MA0977	1.23214	2.34915	4.2695	44.618	4.95e-05	0.000353923
MA0757	1.22986	2.34545	4.9035	28.8587	0.000290796	0.00128667
MA0516	1.22837	2.34303	2.95502	18.6473	0.00144185	0.00442003
MA2287a	1.22627	2.33962	0.657396	10.7881	0.00799274	0.0183233
MA2779	1.22594	2.33908	1.96082	16.618	0.00212767	0.00608623
MA2433	1.22547	2.33831	2.64907	16.4461	0.00220212	0.00627282
MA2159	1.22388	2.33575	5.71549	26.5311	0.000401645	0.0016488
MA4147	1.22288	2.33412	4.26672	39.8227	7.97e-05	0.000503544
MA3345	1.22156	2.33199	8.78534	31.5063	0.000206156	0.000982853
MA4591	1.2205	2.33027	8.04755	17.8995	0.00165837	0.0049718
MA4386	1.21908	2.32798	7.13421	36.9716	0.000108274	0.000619347
MA2375	1.21664	2.32405	5.62632	40.8276	7.19e-05	0.000465751
MA3620	1.21614	2.32324	3.3228	23.9136	0.000592978	0.00221185
MA3043	1.21385	2.31956	7.01823	35.1035	0.000133718	0.000712372
MA2388	1.21286	2.31797	7.144	25.1358	0.000492501	0.00191666
MA1882	1.21176	2.31619	4.43814	6.91621	0.0247431	0.0473663
MA0960	1.2098	2.31305	6.34227	34.6499	0.00014094	0.000740308
MA3076	1.20969	2.31288	5.38715	30.3795	0.000237984	0.00110298
MA4494	1.20797	2.31013	2.03347	9.9901	0.00988272	0.0217886
MA2803	1.20515	2.30561	1.91505	16.2922	0.00227144	0.00643192
MA2637	1.20426	2.30419	1.65636	7.67556	0.0193927	0.0387078
MA2065	1.20244	2.30128	0.900153	5.77604	0.0366021	0.0661822
MA0330	1.20201	2.30061	3.65432	26.4424	0.000406787	0.00165668
MA4407	1.20195	2.3005	8.50349	26.196	0.000421494	0.00170626
MA3475	1.20137	2.29957	0.921909	10.4493	0.0087365	0.0197362
MA3591	1.19876	2.29543	6.14059	37.5523	0.000101574	0.000595661
MA1837	1.19554	2.2903	2.61332	18.9343	0.00136787	0.00425129
MA3710	1.19519	2.28976	5.18795	30.7437	0.000227091	0.00105963
MA1658	1.19428	2.2883	6.04848	26.865	0.000382966	0.00158956
MA4674	1.19419	2.28817	4.59106	22.1157	0.000789383	0.00275885
MA4066	1.19178	2.28434	2.86486	17.2265	0.00188732	0.00548962
MA2010	1.19155	2.28398	3.00085	30.0106	0.000249658	0.00114527
MA0962	1.19099	2.28309	7.15242	36.9166	0.000108936	0.000619886
MA2453	1.19066	2.28258	4.03511	27.2956	0.000360397	0.00152119
MA2163	1.18974	2.28111	3.50322	30.73	0.000227489	0.00105981
MA2454	1.18926	2.28036	4.79193	36.281	0.000116942	0.000649178
MA2131	1.18887	2.27975	3.35567	19.2858	0.00128337	0.00402486
MA3042	1.18748	2.27754	6.88683	30.8292	0.000224622	0.00105081
MA0100	1.18648	2.27597	4.72451	40.237	7.64e-05	0.00048504
MA1945	1.18625	2.27561	3.18349	32.8669	0.000174257	0.000859989
MA4649	1.18603	2.27525	9.20368	27.1124	0.000369803	0.00155069
MA3863	1.18533	2.27415	11.2838	24.0972	0.000576412	0.00215722
MA4396	1.18398	2.27203	9.24943	34.4702	0.00014393	0.000749875
MA0536	1.18302	2.27051	6.91421	23.2507	0.000657713	0.00239173
MA2930	1.18158	2.26825	0.10197	4.94107	0.0498905	0.0854207
MA0462	1.18003	2.26581	3.17215	22.7894	0.000707786	0.00253482
MA0073a	1.18	2.26577	7.42237	35.1975	0.000132278	0.00070613
MA4493	1.17895	2.26411	1.44938	15.1994	0.00284671	0.00778598
MA3716	1.17545	2.25863	4.18867	35.4697	0.000128209	0.000693193
MA2575	1.17494	2.25783	7.43163	34.0733	0.000150806	0.000775798
MA3753	1.17476	2.25755	5.00265	19.7853	0.00117377	0.00373595
MA3239	1.17451	2.25716	4.59644	28.3952	0.000309608	0.00134603
MA2781	1.17302	2.25483	2.57956	8.85651	0.0135878	0.0286896
MA2916	1.1709	2.25152	7.70228	20.847	0.000975896	0.00322973
MA0492	1.17049	2.25088	3.25669	26.1655	0.000423354	0.00171132
MA0485	1.16904	2.24862	2.43621	20.0155	0.00112707	0.00362067
MA3513	1.16616	2.24414	4.21264	28.0039	0.000326636	0.00140779
MA2631	1.16596	2.24383	4.02004	20.4508	0.00104469	0.00341343
MA2253	1.16519	2.24263	3.96574	15.0705	0.00292549	0.00794467
MA2591	1.16457	2.24167	1.94973	7.40467	0.0211234	0.0414983
MA3383	1.16325	2.23961	4.2117	26.1327	0.000425368	0.00171484
MA1334	1.1615	2.2369	4.06194	10.7324	0.00810959	0.0184968
MA0905	1.16075	2.23573	7.97113	27.4762	0.000351408	0.0014959
MA1331	1.16051	2.23536	1.83082	13.8497	0.00381848	0.0099126
MA1812	1.16044	2.23526	2.76637	13.821	0.00384308	0.00996494
MA2286	1.15828	2.23192	5.60224	39.4027	8.33e-05	0.000518502
MA0804	1.15422	2.22563	5.8471	28.8348	0.00029173	0.00128828
MA4508	1.15374	2.2249	2.26858	18.8727	0.00138335	0.00428753
MA1877	1.15287	2.22356	2.94265	15.4988	0.00267322	0.00737868
MA3480	1.15258	2.2231	1.5997	7.95235	0.0177985	0.0359896
MA4050	1.15094	2.22059	7.84554	26.6918	0.000392521	0.00162038
MA0750	1.15035	2.21968	5.56224	36.8805	0.000109372	0.000620895
MA0692	1.14896	2.21754	4.26122	14.1264	0.00359021	0.00944753
MA4211	1.14748	2.21527	3.15381	21.5936	0.000860461	0.00292699
MA0732n	1.14708	2.21465	4.71777	24.471	0.000544373	0.00206485
MA1481	1.14671	2.21409	5.41472	26.9058	0.00038076	0.00158685
MA3602	1.14354	2.20923	4.57521	22.1571	0.000784054	0.00275523
MA4605	1.14348	2.20913	2.80643	12.4658	0.0052601	0.0129229
MA4290	1.1418	2.20656	4.59711	33.5275	0.000160916	0.000811082
MA1704	1.1416	2.20625	4.55445	22.2242	0.000775516	0.00273378
MA0215	1.1412	2.20565	7.04006	31.1652	0.000215223	0.00101637
MA1336	1.14074	2.20495	0.00537692	6.43634	0.0290588	0.0542859
MA0101	1.14037	2.20438	4.37449	35.5883	0.000126484	0.000686599
MA1404	1.13926	2.20268	3.90971	31.1284	0.000216228	0.0010179
MA1688	1.13648	2.19843	3.49131	11.8629	0.0060888	0.0145142
MA4365	1.13173	2.19122	4.64081	30.2955	0.000240583	0.00111158
MA2332	1.13018	2.18886	4.91712	37.5745	0.000101329	0.000595661
MA4124	1.12952	2.18785	2.43724	20.1341	0.00110387	0.00356141
MA3672	1.12687	2.18384	3.35561	29.5041	0.000266826	0.00120313
MA0744	1.12523	2.18137	3.6853	32.3752	0.000185053	0.000897485
MA4538	1.12517	2.18127	3.42253	17.6375	0.00174332	0.00516781
MA4340	1.12359	2.17888	4.23816	12.9244	0.00471948	0.0118734
MA0934	1.12293	2.17789	4.64175	28.8347	0.000291735	0.00128828
MA2458	1.12203	2.17653	4.5414	25.1866	0.000488793	0.00190388
MA3428	1.12002	2.1735	6.1643	14.8923	0.00303885	0.00819177
MA2238	1.11992	2.17335	6.57854	33.6162	0.000159219	0.000806146
MA3207	1.11894	2.17187	5.10826	40.7204	7.27e-05	0.000469524
MA2793	1.11873	2.17155	6.35715	40.4215	7.49e-05	0.000479328
MA1573	1.11806	2.17056	3.84754	25.9125	0.000439208	0.00175453
MA1296	1.11722	2.16928	4.5498	17.4017	0.00182426	0.0053373
MA3167	1.11572	2.16703	6.13277	27.6121	0.000344817	0.00147765
MA2811	1.1117	2.161	2.3122	17.8451	0.00167559	0.00500004
MA0072	1.10995	2.15838	10.2442	36.2566	0.000117263	0.000649356
MA2245	1.10813	2.15565	-0.0117961	7.4559	0.0207821	0.0409533
MA2702	1.10692	2.15386	3.94824	21.7459	0.000838959	0.00288203
MA4484	1.10589	2.15231	3.65687	10.8149	0.00793713	0.0182331
MA2122	1.10553	2.15178	6.85899	20.6656	0.00100669	0.00331455
MA1895	1.10544	2.15164	5.96662	16.9657	0.00198611	0.00575743
MA3285	1.10455	2.15032	3.97495	23.429	0.0006395	0.00234448
MA0854	1.10067	2.14455	3.71102	16.5716	0.00214745	0.006135
MA1563	1.09986	2.14334	5.00571	10.5747	0.00845183	0.01918
MA0980	1.09939	2.14264	4.94438	16.8106	0.00204782	0.00589535
MA0545	1.09888	2.14188	7.10728	31.7457	0.000200068	0.000959941
MA1043	1.09784	2.14033	3.96618	22.0546	0.00079733	0.00277499
MA0594	1.09745	2.13976	5.67269	25.2976	0.000480787	0.00188413
MA3015	1.09617	2.13786	7.95184	38.6024	9.07e-05	0.000545152
MA2132	1.09494	2.13605	5.70063	19.3897	0.00125959	0.00395858
MA3565	1.09303	2.13322	7.852	30.6343	0.000230298	0.00107178
MA2260	1.09279	2.13287	4.32442	28.286	0.000314252	0.00136324
MA0143	1.09136	2.13075	3.77406	14.1274	0.00358941	0.00944753
MA1270	1.08987	2.12855	8.54511	8.3029	0.0160009	0.032753
MA2376	1.08942	2.12788	5.86278	16.0199	0.00240058	0.00672972
MA2640	1.08542	2.12199	4.05357	14.0098	0.0036843	0.00963108
MA0676	1.08534	2.12187	7.39134	17.6854	0.00172738	0.00512499
MA4234	1.08442	2.12053	2.21794	16.7534	0.00207115	0.00595108
MA0769	1.08411	2.12007	2.98124	20.1641	0.00109809	0.00355298
MA2576	1.08321	2.11874	5.29957	28.2796	0.000314525	0.00136324
MA1736	1.08304	2.1185	3.57205	23.3235	0.000650204	0.00237211
MA3286	1.08144	2.11615	3.011	24.45	0.000546121	0.00206563
MA0237	1.07507	2.10682	9.09554	14.9522	0.00300015	0.00811395
MA0133	1.07476	2.10637	8.10515	25.0405	0.000499564	0.00193409
MA4506	1.07466	2.10622	3.77806	17.9521	0.00164192	0.00492904
MA0847	1.07316	2.10404	6.55272	34.5988	0.000141783	0.000742996
MA0957	1.07232	2.10281	7.50198	22.316	0.000763998	0.00269873
MA2589	1.07057	2.10027	2.40439	17.6214	0.00174869	0.00518031
MA0953	1.07017	2.09969	5.14778	27.7754	0.000337096	0.00144732
MA4669	1.06851	2.09727	4.67137	18.6778	0.00143377	0.00440127
MA1297	1.06739	2.09564	1.52635	13.6389	0.00400416	0.0103289
MA1316a	1.06336	2.08979	6.37717	8.05252	0.017261	0.0350131
MA0755	1.06195	2.08775	1.37126	6.7131	0.0264675	0.0502038
MA4355	1.06186	2.08763	6.26414	18.1414	0.00158432	0.00479784
MA2215	1.06172	2.08742	4.36029	19.097	0.00132795	0.00413868
MA4012	1.05965	2.08443	9.38017	19.701	0.00119147	0.0037846
MA4058	1.05807	2.08215	6.80685	12.9346	0.00470823	0.011859
MA3467	1.05749	2.08131	5.64353	17.1866	0.00190204	0.00552884
MA2316n	1.05721	2.0809	4.02711	5.55343	0.0396708	0.0707833
MA0399	1.05703	2.08064	6.22865	9.9398	0.010019	0.0220468
MA3657	1.05347	2.07551	7.06015	18.1734	0.00157482	0.00477226
MA4051	1.05313	2.07503	7.23159	17.2821	0.00186703	0.00544825
MA4387	1.05186	2.0732	3.20469	21.5671	0.000864273	0.00293382
MA1189a	1.05142	2.07257	4.33792	12.0987	0.00574716	0.0138841
MA1274	1.05051	2.07126	7.4432	33.8045	0.000155686	0.000794528
MA1838	1.04999	2.07051	5.2118	30.2039	0.000243457	0.0011214
MA4578	1.04906	2.06919	3.91599	23.4002	0.000642404	0.00235129
MA0611	1.04838	2.06821	4.76958	30.2307	0.000242612	0.00111865
MA0987	1.04784	2.06743	3.95351	14.1535	0.00356872	0.00942217
MA0366	1.0462	2.06508	4.69026	17.165	0.00191008	0.00554503
MA3029	1.04271	2.0601	8.02034	24.2465	0.000563352	0.0021154
MA3924	1.04171	2.05866	4.65876	9.1955	0.0123265	0.026424
MA3320	1.04151	2.05838	3.34037	13.9662	0.00372033	0.00969919
MA1532	1.04114	2.05785	4.90508	27.2189	0.000364299	0.0015319
MA3401	1.04075	2.05729	3.1174	19.993	0.00113154	0.00363241
MA4624	1.0395	2.05551	3.74547	21.5398	0.00086821	0.00294274
MA0267	1.03936	2.05531	7.49636	17.5278	0.00178041	0.00524661
MA2998	1.03768	2.05292	0.110319	5.0409	0.0480215	0.0828205
MA0368	1.03454	2.04845	7.56781	18.3625	0.00152007	0.0046345
MA2859	1.03393	2.0476	4.36042	27.954	0.000328884	0.00141477
MA2456	1.03258	2.04568	5.90646	13.3411	0.00428518	0.0109283
MA1985	1.03132	2.04389	2.32119	9.3672	0.0117417	0.025364
MA0978	1.0306	2.04287	4.04983	25.7311	0.000451006	0.00179563
MA1399	1.03014	2.04222	1.25577	6.00616	0.0337288	0.0619028
MA0252	1.02878	2.0403	5.32534	24.1391	0.00057271	0.00214515
MA4040	1.02675	2.03742	6.76031	6.53286	0.0281215	0.0527763
MA2265	1.02469	2.03453	3.35051	19.9454	0.00114105	0.00365512
MA4496	1.024	2.03354	2.2546	12.404	0.00533846	0.0130868
MA4638	1.02389	2.0334	7.05555	36.4953	0.000114166	0.000637713
MA3737	1.02388	2.03339	8.78321	25.1907	0.000488491	0.00190388
MA3388	1.02273	2.03176	5.43592	15.1488	0.00287732	0.00785743
MA1354	1.02145	2.02996	6.44506	27.4152	0.000354413	0.00150584
MA4487	1.01986	2.02773	3.24262	16.7102	0.00208899	0.00598702
MA1633	1.0196	2.02736	4.46392	24.8648	0.000512903	0.00197382
MA3555	1.01876	2.02618	1.63418	10.2919	0.00911039	0.020437
MA4043	1.01865	2.02602	6.42229	5.81386	0.03611	0.0654439
MA3614	1.0182	2.02539	3.76945	24.3241	0.000556708	0.00210099
MA2350	1.01783	2.02487	7.83178	17.307	0.00185802	0.00542899
MA0251	1.01549	2.02158	5.94673	20.4099	0.00105211	0.00342889
MA2377	1.01452	2.02023	1.35821	7.94372	0.0178458	0.0360366
MA2325	1.01186	2.0165	6.47817	26.0733	0.000429052	0.00172504
MA1593	1.01048	2.01458	6.4444	24.4464	0.000546418	0.00206563
MA1328a	1.00901	2.01252	0.600853	9.21498	0.0122584	0.0263032
MA4371	1.00672	2.00934	3.91359	21.4922	0.000875132	0.00295283
MA2250	1.00493	2.00684	3.91467	23.6443	0.000618306	0.00228732
MA0259	1.00356	2.00494	6.55049	25.3653	0.000475989	0.00187186
MA3613	1.00308	2.00428	3.6972	24.3108	0.000557833	0.00210347
MA0813	1.00271	2.00376	9.47636	25.0904	0.000495853	0.00192304

### Sheet: S5B
Supplementary Table S5B. Genes that were more significantly expressed in Methanosarcina acetivorans when it was grown under methanogenic conditions compared to AQDS-respiring conditions with methanol as substrate. Methanogenesis was inhibited with BES. Genes were only considered significantly different if they were >2 fold more highly expressed and had p-values <0.05.
Locus tag	logFC	Fold change	fold down-regulated	logCPM	PValue	FDR
MA4196	-4.35406	0.0488987	20.4505	5.67914	5.08e-09	2.28e-06
MA1094	-3.1545	0.112305	8.90428	8.39294	1.67e-08	4.3e-06
MA0057	-3.94329	0.0650058	15.3832	8.0347	2.07e-08	4.65e-06
MA1080	-3.08019	0.118242	8.45725	8.22157	3.58e-08	5.82e-06
MA1058b	-10.6042	0.000642405	1556.65	2.78566	3.77e-08	5.83e-06
MA0059	-3.70832	0.076504	13.0712	6.01991	4.16e-08	5.85e-06
MA1090	-3.09711	0.116863	8.55701	9.50547	4.3e-08	5.85e-06
MA0058	-3.76626	0.0734925	13.6068	7.62094	6.06e-08	7.07e-06
MA1087	-2.98826	0.126021	7.93518	7.68672	6.11e-08	7.07e-06
MA0876	-3.84388	0.069643	14.3589	4.73733	7.65e-08	7.56e-06
MA1081	-3.2195	0.107358	9.31464	8.05609	7.74e-08	7.56e-06
MA1083	-3.11982	0.115038	8.6928	8.80783	1.03e-07	8.92e-06
MA1076	-3.00186	0.124839	8.01031	8.41185	1.11e-07	8.94e-06
MA1088	-3.02706	0.122677	8.15146	8.8816	1.16e-07	9.01e-06
MA4198	-4.06164	0.0598858	16.6985	6.54995	1.39e-07	9.88e-06
MA1682	-2.69864	0.154038	6.49192	9.19212	1.45e-07	1e-05
MA0056	-3.42467	0.0931263	10.7381	7.6969	1.63e-07	1.09e-05
MA1089	-2.97531	0.127158	7.86425	8.32321	1.75e-07	1.15e-05
MA4199	-4.17313	0.0554322	18.0401	7.57809	1.79e-07	1.15e-05
MA1085	-2.61306	0.163452	6.11799	7.84177	1.82e-07	1.15e-05
MA0684	-2.91308	0.132762	7.53225	7.15421	2.02e-07	1.18e-05
MA3439	-2.24573	0.210847	4.74278	6.77942	2.24e-07	1.22e-05
MA1074	-3.12462	0.114655	8.72178	7.87227	2.26e-07	1.22e-05
MA1084	-2.72657	0.151085	6.61878	8.57238	2.46e-07	1.3e-05
MA1093	-2.88637	0.135244	7.39407	8.2995	2.56e-07	1.33e-05
MA3459	-3.42882	0.0928588	10.769	5.52315	2.58e-07	1.33e-05
MA1086	-3.01723	0.123516	8.09612	6.50445	3.13e-07	1.45e-05
MA1082	-2.74523	0.149144	6.70495	6.99315	3.6e-07	1.54e-05
MA4195	-2.18207	0.220359	4.53805	8.59385	3.73e-07	1.55e-05
MA1478	-2.54404	0.171461	5.83221	11.8338	3.76e-07	1.55e-05
MA2813	-2.49564	0.177312	5.63976	8.07471	3.81e-07	1.55e-05
MA4629	-2.06991	0.238174	4.1986	5.82449	3.92e-07	1.57e-05
MA1077	-2.96604	0.127977	7.81391	8.89918	4.01e-07	1.58e-05
MA0695	-2.22316	0.214171	4.66916	5.25193	4.37e-07	1.66e-05
MA0877	-2.99573	0.125371	7.97635	5.11597	5.01e-07	1.84e-05
MA1091	-3.09512	0.117024	8.54524	9.24023	5.31e-07	1.88e-05
MA1257	-2.41187	0.187912	5.32164	10.5433	6.03e-07	2.03e-05
MA1261	-2.19241	0.218786	4.57068	7.14382	6.04e-07	2.03e-05
MA1075	-2.72532	0.151216	6.61306	8.27056	6.09e-07	2.03e-05
MA1683	-3.07405	0.118746	8.42132	5.57351	6.46e-07	2.09e-05
MA1684	-2.50443	0.176235	5.67424	7.7314	6.85e-07	2.18e-05
MA4217	-2.76574	0.147038	6.80095	8.37843	7.14e-07	2.24e-05
MA1078	-2.63732	0.160727	6.22174	8.99009	7.25e-07	2.26e-05
MA4115	-2.3932	0.19036	5.2532	8.47475	7.69e-07	2.35e-05
MA1526	-2.91478	0.132606	7.54115	7.22906	8.13e-07	2.41e-05
MA1173	-1.82163	0.282902	3.53479	7.40732	8.26e-07	2.41e-05
MA3006	-3.54315	0.0857839	11.6572	4.3818	8.41e-07	2.44e-05
MA1521	-3.02162	0.123141	8.1208	8.70158	8.8e-07	2.53e-05
MA0490	-2.35605	0.195325	5.11968	6.31343	9.27e-07	2.59e-05
MA3970	-2.71473	0.15233	6.56471	6.74304	9.36e-07	2.59e-05
MA4117	-2.47654	0.179675	5.56562	9.08762	1.01e-06	2.73e-05
MA1092	-2.71521	0.15228	6.56687	8.03057	1.1e-06	2.85e-05
MA4197	-4.20914	0.054066	18.4959	6.78559	1.12e-06	2.87e-05
MA0704	-3.96036	0.0642412	15.5663	3.6855	1.12e-06	2.87e-05
MA3576	-2.64592	0.159771	6.25895	5.01674	1.13e-06	2.88e-05
MA3008	-2.12727	0.228891	4.36889	4.30759	1.18e-06	2.93e-05
MA0646	-2.37446	0.192849	5.1854	9.24998	1.23e-06	3.03e-05
MA3855	-2.01212	0.247909	4.03374	4.46041	1.31e-06	3.17e-05
MA1284	-1.83001	0.281262	3.5554	5.22794	1.32e-06	3.18e-05
MA4460	-1.8818	0.271345	3.68534	6.86239	1.42e-06	3.38e-05
MA2147	-2.29472	0.203808	4.90657	6.32052	1.45e-06	3.43e-05
MA1524	-2.86581	0.137185	7.28944	7.94308	1.47e-06	3.45e-05
MA1256	-2.30052	0.20299	4.92635	11.1482	1.49e-06	3.46e-05
MA4413	-2.97674	0.127032	7.87205	10.1505	1.64e-06	3.73e-05
MA1079	-2.82729	0.140897	7.0974	6.257	1.68e-06	3.8e-05
MA1073	-2.95993	0.128521	7.78085	8.96225	1.71e-06	3.83e-05
MA2912	-2.55511	0.170151	5.87714	7.57013	1.73e-06	3.84e-05
MA0271	-1.73146	0.301147	3.32063	7.74512	1.79e-06	3.89e-05
MA1804	-1.73085	0.301274	3.31924	5.50647	1.79e-06	3.89e-05
MA1390	-1.95094	0.258647	3.86627	7.06387	1.83e-06	3.91e-05
MA1184	-2.60284	0.164614	6.07482	5.50801	1.89e-06	3.94e-05
MA3986	-2.14387	0.226272	4.41947	5.14188	1.89e-06	3.94e-05
MA1141	-1.69577	0.308691	3.23949	7.63717	1.89e-06	3.94e-05
MA1255	-2.28998	0.204478	4.89051	7.9726	1.92e-06	3.98e-05
MA3922	-2.99431	0.125494	7.96849	3.24258	2.02e-06	4.14e-05
MA2914	-2.38753	0.191109	5.23262	5.75272	2.03e-06	4.14e-05
MA1109	-2.33744	0.197861	5.05404	9.01531	2.06e-06	4.16e-05
MA4437	-2.20469	0.216932	4.60974	4.36997	2.08e-06	4.18e-05
MA2044	-2.06875	0.238366	4.19522	3.72779	2.11e-06	4.21e-05
MA0086	-2.53384	0.172678	5.79113	11.0383	2.23e-06	4.34e-05
MA3193	-2.45755	0.182056	5.49282	8.5147	2.23e-06	4.34e-05
MA4116	-2.05002	0.24148	4.14112	8.30441	2.31e-06	4.45e-05
MA4090a	-3.0592	0.119974	8.33511	5.59304	2.35e-06	4.52e-05
MA1259	-2.19909	0.217775	4.59189	8.61657	2.64e-06	4.94e-05
MA4517	-1.85964	0.275545	3.62918	8.12822	2.74e-06	5.06e-05
MA0653	-2.65944	0.158281	6.31787	7.07123	2.85e-06	5.14e-05
MA4218	-2.34015	0.19749	5.06356	8.5385	3.02e-06	5.34e-05
MA0336	-1.88498	0.270747	3.69349	9.03992	3.07e-06	5.38e-05
MA0178	-1.85992	0.275492	3.62987	4.73847	3.09e-06	5.4e-05
MA1820	-1.96561	0.25603	3.90579	4.80985	3.15e-06	5.48e-05
MA1497	-1.83333	0.280616	3.56358	7.1759	3.19e-06	5.51e-05
MA1072	-2.93842	0.130451	7.66573	9.1008	3.22e-06	5.55e-05
MA1477	-2.68785	0.155194	6.44354	9.4645	3.29e-06	5.62e-05
MA2356	-2.33997	0.197515	5.06292	3.4584	3.35e-06	5.71e-05
MA4470	-2.07874	0.236722	4.22437	6.20933	3.39e-06	5.75e-05
MA1473	-2.74644	0.149018	6.7106	3.50722	3.44e-06	5.79e-05
MA0958	-1.82749	0.281755	3.54918	6.20993	3.44e-06	5.79e-05
MA1351	-2.32641	0.199379	5.01557	5.54929	3.46e-06	5.8e-05
MA0815	-1.63693	0.32154	3.11004	7.74687	3.49e-06	5.82e-05
MA1926	-2.45937	0.181826	5.49976	3.9586	3.66e-06	6.06e-05
MA1500	-2.0963	0.233858	4.2761	5.40579	3.75e-06	6.15e-05
MA0701	-2.19376	0.21858	4.57498	5.764	4.11e-06	6.56e-05
MA0270	-2.02886	0.245049	4.08082	8.72541	4.16e-06	6.6e-05
MA1185	-2.30284	0.202663	4.93429	5.9575	4.56e-06	7.13e-05
MA1474	-2.20836	0.21638	4.6215	5.35195	4.92e-06	7.56e-05
MA0217	-1.98217	0.25311	3.95086	6.65645	4.93e-06	7.56e-05
MA1504	-1.85634	0.276177	3.62087	7.95864	4.97e-06	7.58e-05
MA1479	-2.07813	0.236822	4.22258	9.2434	5.07e-06	7.69e-05
MA1258	-2.06106	0.239639	4.17294	8.88591	5.18e-06	7.81e-05
MA1472	-2.6816	0.155869	6.41566	6.54535	5.28e-06	7.87e-05
MA1310	-1.81967	0.283285	3.53001	7.14288	5.49e-06	8.06e-05
MA1495	-1.91074	0.265955	3.76003	6.74612	5.76e-06	8.33e-05
MA2178	-1.98599	0.252439	3.96135	4.07735	5.77e-06	8.33e-05
MA1489	-1.6035	0.329078	3.0388	7.14831	6.11e-06	8.68e-05
MA2913	-2.96006	0.128509	7.78159	4.57741	6.18e-06	8.72e-05
MA3585	-1.83837	0.279637	3.57607	5.43079	6.33e-06	8.86e-05
MA0272	-1.53515	0.345043	2.89819	9.6415	6.63e-06	9.13e-05
MA4054	-2.79828	0.143759	6.95609	2.25346	6.79e-06	9.22e-05
MA4472	-2.08759	0.235273	4.25039	5.34611	6.79e-06	9.22e-05
MA1498	-1.69974	0.307842	3.24842	8.57899	6.94e-06	9.34e-05
MA2224	-2.02284	0.246073	4.06383	6.32	7.03e-06	9.4e-05
MA1496	-1.70612	0.306483	3.26282	6.88755	7.15e-06	9.5e-05
MA1110	-2.1752	0.221412	4.51647	7.79826	7.27e-06	9.54e-05
MA4430	-1.63727	0.321464	3.11077	10.094	7.56e-06	9.89e-05
MA2143	-1.88615	0.270528	3.69648	8.21561	7.64e-06	9.94e-05
MA1179	-1.61031	0.327529	3.05317	5.75915	7.74e-06	0.000100471
MA0952	-1.90948	0.266188	3.75674	7.77422	7.92e-06	0.000102496
MA3732	-1.4686	0.361332	2.76754	9.76356	8.14e-06	0.000104447
MA0112	-1.48521	0.357197	2.79958	5.78719	8.3e-06	0.000105856
MA2153	-1.81777	0.28366	3.52535	4.83957	8.38e-06	0.000105992
MA3979	-1.78906	0.28936	3.4559	7.1471	8.62e-06	0.000107544
MA4048	-1.55016	0.341471	2.92851	7.80813	8.69e-06	0.000107835
MA1522	-2.70886	0.152951	6.53806	7.22041	8.93e-06	0.000110116
MA3584	-1.67154	0.313919	3.18554	5.899	9.07e-06	0.000111161
MA1589	-1.98287	0.252986	3.95279	4.19642	9.08e-06	0.000111161
MA1445	-1.91672	0.264856	3.77563	5.47948	9.31e-06	0.000113582
MA0325	-2.62597	0.161996	6.17297	6.47687	9.56e-06	0.000115691
MA0131	-1.84234	0.278868	3.58592	7.99266	9.58e-06	0.000115691
MA3956	-2.57207	0.168163	5.94661	7.89367	9.78e-06	0.000117448
MA3278	-2.55162	0.170563	5.86294	5.84786	1e-05	0.000119413
MA4219	-2.18455	0.219981	4.54585	7.84036	1.03e-05	0.000122488
MA3461	-1.93419	0.261667	3.82165	4.85614	1.1e-05	0.000128955
MA0925	-1.81953	0.283313	3.52966	7.33529	1.15e-05	0.00013375
MA4351	-1.84517	0.278323	3.59295	7.23723	1.16e-05	0.000134614
MA4194	-2.24296	0.211253	4.73367	6.29241	1.17e-05	0.000135269
MA1104	-1.58809	0.332612	3.00651	5.74555	1.23e-05	0.00014085
MA1525	-2.62845	0.161718	6.1836	9.26398	1.25e-05	0.000142345
MA1502	-2.06943	0.238253	4.19721	4.81499	1.36e-05	0.00015302
MA3416	-1.93047	0.262343	3.8118	8.8078	1.37e-05	0.000153448
MA3632	-1.59583	0.330833	3.02268	6.41753	1.37e-05	0.000153448
MA1142	-1.54881	0.341793	2.92575	7.34492	1.38e-05	0.000154053
MA0760	-3.02522	0.122834	8.14106	5.10514	1.4e-05	0.000155351
MA2333	-2.60649	0.164199	6.09018	4.28573	1.42e-05	0.000156013
MA4220	-2.15636	0.224321	4.45789	7.62105	1.42e-05	0.000156013
MA1267	-1.47082	0.360777	2.7718	5.81298	1.45e-05	0.000158378
MA0201	-2.46629	0.180956	5.52619	8.01901	1.46e-05	0.000158378
MA1205	-3.00011	0.124991	8.0006	2.66304	1.48e-05	0.000160031
MA3382	-2.93443	0.130813	7.64452	9.73427	1.49e-05	0.000160031
MA1501	-2.14583	0.225964	4.42548	3.91632	1.49e-05	0.000160031
MA1103	-1.56336	0.338363	2.95541	6.40569	1.49e-05	0.000160031
MA0323	-2.10269	0.232823	4.29511	5.23362	1.5e-05	0.000160412
MA1475	-1.95296	0.258285	3.87169	5.36441	1.52e-05	0.000162464
MA4276	-1.67722	0.312685	3.1981	10.2434	1.53e-05	0.000162868
MA1211	-1.85875	0.275716	3.62693	3.22791	1.56e-05	0.000164416
MA1108	-1.80267	0.286644	3.48865	9.70775	1.56e-05	0.000164416
MA0683	-1.59184	0.331748	3.01433	4.44531	1.59e-05	0.00016658
MA0840	-2.69917	0.153981	6.4943	8.4433	1.61e-05	0.000167044
MA0269	-1.32912	0.39801	2.5125	8.93208	1.61e-05	0.000167044
MA4119	-2.14885	0.225493	4.43473	2.81758	1.62e-05	0.000167044
MA4474	-1.64469	0.319816	3.1268	7.9319	1.62e-05	0.000167044
MA1066	-1.45743	0.364142	2.74618	4.8637	1.66e-05	0.000170316
MA1260	-1.99161	0.251458	3.97681	7.27158	1.67e-05	0.000170575
MA3969	-2.12813	0.228754	4.3715	7.52571	1.72e-05	0.000175089
MA1174	-1.52312	0.347933	2.87412	8.17555	1.75e-05	0.000177191
MA0130	-1.74427	0.298485	3.35025	7.56492	1.76e-05	0.00017735
MA3880	-2.48615	0.178482	5.6028	5.96983	1.79e-05	0.000179016
MA0599	-2.17062	0.222114	4.50218	7.02456	1.8e-05	0.000179126
MA4450	-2.40693	0.188556	5.30345	5.59636	1.82e-05	0.000180321
MA3307	-1.63668	0.321595	3.1095	5.01527	1.82e-05	0.000180321
MA3030	-1.345	0.393655	2.5403	7.22193	1.83e-05	0.000180833
MA4329	-2.49864	0.176943	5.65153	10.8119	1.87e-05	0.00018177
MA1180	-1.44903	0.366268	2.73024	4.99411	1.88e-05	0.00018177
MA3692	-1.42813	0.371613	2.69097	7.70945	1.88e-05	0.00018177
MA0067	-1.74407	0.298525	3.3498	5.26983	1.98e-05	0.000190928
MA3194	-1.59779	0.330384	3.02679	6.19571	2.03e-05	0.000195614
MA2213	-2.34587	0.196709	5.08366	3.38952	2.07e-05	0.000197041
MA4045	-1.50596	0.352096	2.84013	5.5612	2.09e-05	0.000198918
MA2144	-1.82	0.283222	3.5308	7.09157	2.11e-05	0.00020059
MA0841	-2.63985	0.160445	6.23268	6.99276	2.19e-05	0.000207292
MA3288	-1.31145	0.402915	2.48191	8.38837	2.2e-05	0.000207801
MA3983	-2.50873	0.17571	5.6912	3.20037	2.24e-05	0.000210624
MA4111	-1.62253	0.324765	3.07915	8.05999	2.27e-05	0.000212072
MA4262	-1.44598	0.367042	2.72449	7.21434	2.28e-05	0.000212605
MA4602	-1.85627	0.27619	3.62069	7.21913	2.31e-05	0.000213083
MA3313	-1.66189	0.316024	3.16431	5.50907	2.31e-05	0.000213083
MA1422	-1.30837	0.403776	2.47662	8.10906	2.31e-05	0.000213083
MA0274	-1.36036	0.389485	2.56749	8.94294	2.32e-05	0.000213083
MA1423	-1.42567	0.372248	2.68638	6.84424	2.34e-05	0.000214744
MA1130	-2.27089	0.207202	4.8262	4.41249	2.44e-05	0.000221787
MA1523	-2.37027	0.193409	5.17038	5.26374	2.5e-05	0.000225841
MA1782	-2.28999	0.204478	4.89051	5.61154	2.5e-05	0.000225532
MA4673	-1.89417	0.269028	3.71709	4.73752	2.51e-05	0.000225848
MA4428	-2.14695	0.22579	4.4289	9.03809	2.57e-05	0.000230328
MA4114	-1.68719	0.310532	3.22028	8.50568	2.58e-05	0.000230574
MA2728	-2.65721	0.158526	6.3081	5.70244	2.63e-05	0.000234005
MA0598	-2.0467	0.242037	4.1316	5.24875	2.63e-05	0.000234005
MA2348	-1.52989	0.346303	2.88765	5.26087	2.65e-05	0.000234537
MA4462	-2.6559	0.15867	6.30239	1.84352	2.69e-05	0.000237314
MA1775	-1.36594	0.387981	2.57745	7.36298	2.74e-05	0.000239774
MA0247	-1.23608	0.424523	2.35558	7.62801	2.75e-05	0.000239943
MA1183	-1.79745	0.287683	3.47605	5.02665	2.84e-05	0.000245723
MA3450	-2.32118	0.200103	4.99742	4.20038	2.86e-05	0.000245723
MA0600	-2.15602	0.224375	4.45683	8.86313	2.86e-05	0.000245723
MA1096	-1.30161	0.405672	2.46504	6.93168	2.87e-05	0.000246214
MA1340	-2.68364	0.155648	6.42476	5.7202	2.95e-05	0.000251683
MA3868	-1.62989	0.323113	3.09489	4.69959	2.97e-05	0.000252519
MA1249	-1.57674	0.335238	2.98296	4.8848	2.98e-05	0.000252961
MA0872	-2.22011	0.214625	4.65928	6.83395	3.05e-05	0.000257606
MA1783	-2.20347	0.217114	4.60587	5.7506	3.06e-05	0.000257606
MA1248	-2.01312	0.247737	4.03654	2.83055	3.07e-05	0.000258463
MA0844	-1.75991	0.295267	3.38677	5.24485	3.11e-05	0.000260304
MA1277	-1.57485	0.335677	2.97906	4.28947	3.2e-05	0.00026691
MA0645	-1.91491	0.265189	3.7709	6.65702	3.21e-05	0.000267411
MA0644	-1.68194	0.311663	3.20859	9.56113	3.22e-05	0.000267825
MA4277	-1.61087	0.3274	3.05437	10.2792	3.26e-05	0.000269929
MA4275	-1.45116	0.365727	2.73428	9.86524	3.28e-05	0.000270506
MA1744	-2.39141	0.190597	5.24669	4.32644	3.29e-05	0.000270506
MA1143	-1.47077	0.360791	2.77169	5.51557	3.3e-05	0.000270506
MA3007	-2.18891	0.219317	4.5596	4.16789	3.34e-05	0.000271892
MA1751	-2.17933	0.220779	4.52942	3.79237	3.35e-05	0.000272921
MA3630	-2.47534	0.179825	5.56096	7.0522	3.44e-05	0.00027826
MA1209	-1.97215	0.254874	3.92351	3.78692	3.5e-05	0.000281642
MA3731	-1.41134	0.375963	2.65984	6.50112	3.5e-05	0.000281642
MA3496	-1.26235	0.416863	2.39887	6.19021	3.51e-05	0.00028183
MA1585	-1.82884	0.28149	3.55252	3.08812	3.52e-05	0.000282032
MA1119	-1.46808	0.361462	2.76654	4.61838	3.55e-05	0.000283372
MA0250	-1.29014	0.408912	2.44551	7.75027	3.6e-05	0.000287356
MA4429	-2.11203	0.231322	4.32298	8.44704	3.65e-05	0.000288673
MA1247	-1.78466	0.290244	3.44538	2.69176	3.67e-05	0.000288673
MA3733	-1.21623	0.430405	2.3234	10.1357	3.67e-05	0.000288673
MA0275	-1.31799	0.401092	2.49319	9.17495	3.71e-05	0.000291543
MA2564n	-1.52972	0.346343	2.88731	6.34611	3.72e-05	0.000291564
MA2349	-1.76253	0.294732	3.39292	4.45194	3.76e-05	0.000292322
MA0042	-1.45041	0.365918	2.73285	6.87148	3.76e-05	0.000292322
MA0682	-1.21767	0.429976	2.32571	5.13266	3.76e-05	0.000292322
MA1471	-2.58287	0.166909	5.9913	5.73123	3.78e-05	0.000293315
MA3722	-2.29334	0.204002	4.90191	3.93129	3.8e-05	0.000294011
MA4405	-1.44606	0.367021	2.72464	5.78767	3.83e-05	0.000294869
MA1661	-1.24882	0.420793	2.37647	6.49204	3.84e-05	0.000294869
MA0873	-2.27272	0.20694	4.83232	5.95776	3.85e-05	0.000294951
MA0043	-1.33694	0.395858	2.52616	6.19928	3.9e-05	0.000298067
MA0089	-1.55096	0.341282	2.93013	5.31323	3.91e-05	0.000298391
MA1712	-2.03419	0.244145	4.09593	6.3436	4e-05	0.000303922
MA3139	-1.28672	0.40988	2.43974	4.71264	4.01e-05	0.000304027
MA3631	-2.25826	0.209024	4.78414	5.69381	4.03e-05	0.000304913
MA1362	-1.19991	0.435303	2.29725	6.80235	4.14e-05	0.000312145
MA3987	-1.36824	0.387365	2.58155	7.61908	4.15e-05	0.000312426
MA1488	-1.74365	0.298612	3.34882	4.34944	4.19e-05	0.000314399
MA0440	-1.3912	0.381248	2.62296	5.28709	4.41e-05	0.000328753
MA0923	-1.31462	0.402031	2.48737	8.88809	4.45e-05	0.000331173
MA1177	-1.24512	0.421872	2.37039	5.03009	4.52e-05	0.000332482
MA0104a	-1.85706	0.276037	3.6227	4.34957	4.57e-05	0.000335214
MA1503	-1.89011	0.269786	3.70664	5.14373	4.63e-05	0.000337546
MA1818	-1.23051	0.426166	2.3465	6.32785	4.68e-05	0.000340776
MA1262	-1.39868	0.379277	2.63659	8.47875	4.72e-05	0.000342839
MA1982	-1.18874	0.438686	2.27954	6.62826	4.76e-05	0.000345267
MA3431	-1.59973	0.329938	3.03087	3.62043	4.77e-05	0.000345371
MA4672	-1.57691	0.335198	2.98331	5.11228	4.81e-05	0.000347202
MA0146	-1.3141	0.402177	2.48647	8.51339	4.84e-05	0.000347995
MA0097	-1.7299	0.301472	3.31706	6.99031	4.9e-05	0.000352282
MA0940	-1.20403	0.434061	2.30382	6.3866	4.93e-05	0.00035307
MA0273	-1.27566	0.413036	2.4211	7.16886	5.01e-05	0.000357423
MA3417	-1.85545	0.276346	3.61865	7.89046	5.02e-05	0.000357966
MA1095	-1.18322	0.440369	2.27082	8.5972	5.08e-05	0.000361116
MA1505	-1.57788	0.334973	2.98531	7.43665	5.14e-05	0.000363377
MA1610	-1.3491	0.392536	2.54754	6.83676	5.15e-05	0.000363894
MA0843	-1.91078	0.265949	3.76012	5.01855	5.18e-05	0.000365411
MA1446	-1.73285	0.300857	3.32383	5.96078	5.33e-05	0.000373953
MA3287	-1.43814	0.369042	2.70972	7.07861	5.37e-05	0.00037507
MA1781	-2.48766	0.178295	5.60867	4.95687	5.44e-05	0.000379439
MA1210	-1.55571	0.340161	2.93978	5.50044	5.46e-05	0.000379642
MA0451	-1.59805	0.330323	3.02734	4.45735	5.5e-05	0.000381864
MA1374	-1.30296	0.405293	2.46735	5.29696	5.52e-05	0.000382435
MA0276	-1.57436	0.335792	2.97803	9.61483	5.53e-05	0.000382435
MA3099	-2.10269	0.232823	4.2951	3.98079	5.57e-05	0.000383957
MA0177	-2.33682	0.197947	5.05187	2.15433	5.62e-05	0.000386625
MA1920	-1.37948	0.384356	2.60175	4.43997	5.68e-05	0.000389383
MA0694	-1.33412	0.396634	2.52122	6.57571	5.91e-05	0.000403793
MA0094	-2.10855	0.23188	4.31257	4.09013	5.93e-05	0.000404723
MA2280	-1.59821	0.330286	3.02768	5.25948	5.94e-05	0.000404723
MA1175	-1.41022	0.376256	2.65777	5.97208	5.96e-05	0.000404733
MA0700	-1.59586	0.330826	3.02274	4.06346	5.97e-05	0.000404733
MA2155	-1.42662	0.372001	2.68816	4.4398	6.03e-05	0.000407533
MA4330	-1.25175	0.419938	2.38131	6.99846	6.14e-05	0.00041263
MA0218	-1.24717	0.421275	2.37375	7.26787	6.2e-05	0.000415902
MA0631	-1.58301	0.333786	2.99594	11.4706	6.21e-05	0.000415932
MA4247	-1.86436	0.274646	3.64105	5.67027	6.28e-05	0.000419626
MA3749	-1.72747	0.301982	3.31146	3.89706	6.34e-05	0.00042266
MA3502	-1.29782	0.406741	2.45857	5.19052	6.75e-05	0.000447415
MA1341	-2.22022	0.214609	4.65963	4.65076	6.8e-05	0.000450054
MA4118	-1.73426	0.300564	3.32708	8.00035	6.82e-05	0.000450608
MA2156	-2.00953	0.248354	4.02652	5.59809	6.87e-05	0.000452859
MA1583	-1.08282	0.472104	2.11818	7.61689	6.88e-05	0.000453322
MA0630	-1.79283	0.288605	3.46494	9.62529	7.05e-05	0.000462222
MA3451	-2.33097	0.198751	5.03142	4.3399	7.08e-05	0.000463364
MA3695	-1.79335	0.288502	3.46618	6.87095	7.11e-05	0.00046351
MA4091	-1.2685	0.415092	2.4091	4.63488	7.12e-05	0.00046351
MA0874	-2.16095	0.223609	4.47209	5.59018	7.24e-05	0.000468411
MA2363	-1.40169	0.378486	2.6421	6.39086	7.3e-05	0.000470885
MA0587	-1.57804	0.334936	2.98564	6.76724	7.31e-05	0.000470885
MA2896	-1.31489	0.401956	2.48783	7.51274	7.33e-05	0.000470885
MA2239	-1.52084	0.348483	2.86958	4.23563	7.63e-05	0.00048504
MA1942	-2.05215	0.241124	4.14724	3.03054	7.65e-05	0.00048504
MA1144	-1.42984	0.371172	2.69417	4.47775	7.69e-05	0.000487202
MA2102	-2.0075	0.248703	4.02086	5.55702	8.13e-05	0.000510872
MA0138	-1.19134	0.437896	2.28365	6.51073	8.21e-05	0.000514024
MA0192	-1.72132	0.303271	3.29738	4.49792	8.3e-05	0.000518502
MA3537	-1.56413	0.33818	2.957	2.80663	8.31e-05	0.000518502
MA0183	-1.41882	0.374018	2.67367	8.31032	8.35e-05	0.000518502
MA0914	-1.4135	0.3754	2.66382	6.71649	8.35e-05	0.000518502
MA4245	-1.67322	0.313552	3.18926	6.7535	8.39e-05	0.000520165
MA3052	-1.70413	0.306905	3.25833	7.85888	8.43e-05	0.000521895
MA1127	-1.95355	0.25818	3.87326	4.56573	8.48e-05	0.000523091
MA3155	-1.38189	0.383715	2.6061	5.41714	8.49e-05	0.000523091
MA3201	-1.4892	0.35621	2.80733	5.87225	8.55e-05	0.000525179
MA0939	-1.41082	0.376098	2.65888	6.86152	8.58e-05	0.000526558
MA1208	-1.30541	0.404606	2.47154	5.8441	8.59e-05	0.000526558
MA1907	-1.46978	0.361039	2.76979	3.537	8.68e-05	0.000530416
MA4011	-1.2141	0.431041	2.31997	4.6179	8.68e-05	0.000530416
MA3694	-1.70183	0.307397	3.25313	7.96484	8.79e-05	0.000534778
MA0827	-1.25313	0.419537	2.38358	7.80628	8.8e-05	0.000534778
MA0871	-2.10327	0.232731	4.29681	4.35647	8.83e-05	0.000535764
MA1067	-1.39814	0.379418	2.63562	6.07807	8.88e-05	0.000537915
MA1816	-1.18515	0.439779	2.27387	8.5872	9.04e-05	0.000544486
MA3583	-1.39187	0.381071	2.62418	6.32079	9.12e-05	0.000547636
MA0219	-1.11181	0.462712	2.16117	6.83503	9.37e-05	0.00056042
MA4350	-1.07374	0.475085	2.10489	6.65861	0.000100569	0.000594281
MA0875	-1.96502	0.256136	3.90417	4.1175	0.000101184	0.000595661
MA0842	-2.31086	0.20154	4.96179	6.15465	0.000101674	0.000595661
MA4258	-1.31002	0.403315	2.47945	6.88387	0.000102059	0.00059675
MA3452	-2.05701	0.240314	4.16122	2.9021	0.000102818	0.000598906
MA4551	-1.24888	0.420776	2.37656	6.67439	0.000103813	0.000603886
MA0938	-1.36435	0.38841	2.5746	5.62889	0.000103942	0.000603886
MA0935	-1.18763	0.439023	2.27779	4.83083	0.000104841	0.000607538
MA1153	-1.69599	0.308644	3.23998	3.97393	0.000106332	0.000613809
MA0596	-1.71797	0.303975	3.28974	8.72885	0.000106558	0.000613809
MA4091a	-1.45606	0.364488	2.74357	4.03247	0.000106607	0.000613809
MA2716	-1.47893	0.358754	2.78742	8.37444	0.000107036	0.000615491
MA1120	-1.29229	0.408302	2.44917	3.75823	0.000107337	0.000616431
MA4512	-1.57642	0.335314	2.98228	6.95309	0.000108552	0.000619451
MA1817	-1.12004	0.460083	2.17352	6.65993	0.000109042	0.000619886
MA1023	-1.37199	0.386359	2.58827	5.45065	0.000109879	0.000621494
MA0036	-1.24814	0.420989	2.37536	6.28901	0.000111571	0.000627903
MA1278	-1.54421	0.342884	2.91644	6.23122	0.00011204	0.000629751
MA2788	-1.56288	0.338475	2.95443	4.52272	0.000112421	0.000631105
MA1956	-1.38638	0.382524	2.61422	6.6463	0.000113772	0.000636745
MA0285	-1.56706	0.337495	2.96301	7.27223	0.000113851	0.000636745
MA1819	-1.21231	0.431576	2.31709	7.81606	0.00011502	0.000641682
MA3690	-1.11927	0.460326	2.17237	8.95939	0.000115486	0.000643486
MA3068	-1.47983	0.35853	2.78917	2.79262	0.000119177	0.000657526
MA3306	-1.58784	0.332669	3.00599	4.82078	0.000119447	0.000658205
MA0959	-1.72484	0.302531	3.30544	5.99136	0.000119886	0.000659816
MA2115	-2.40134	0.189289	5.28294	2.76476	0.000120391	0.000661781
MA3072	-1.16309	0.446555	2.23936	6.37389	0.000120704	0.000661937
MA0216	-1.19544	0.436652	2.29015	8.94744	0.000121012	0.00066276
MA3195	-1.28093	0.41153	2.42995	6.8888	0.000122767	0.000669936
MA0826	-1.03443	0.488208	2.04831	6.59596	0.000123246	0.000671718
MA4243	-1.70568	0.306577	3.26182	4.67725	0.000124237	0.000676299
MA1675	-1.36313	0.388739	2.57242	4.34685	0.000124974	0.000679489
MA0488	-1.18411	0.440096	2.27223	5.43378	0.000128072	0.000693193
MA4120	-1.56193	0.338697	2.95249	5.80197	0.00012881	0.000694458
MA1373	-1.37901	0.384484	2.60089	5.47143	0.000130766	0.000702291
MA1742	-1.94077	0.260478	3.8391	5.39883	0.000130847	0.000702291
MA1691	-1.42081	0.373503	2.67735	4.38783	0.000130888	0.000702291
MA1866	-1.30309	0.405257	2.46757	4.42246	0.000131056	0.000702291
MA0870	-1.46396	0.362496	2.75865	4.7053	0.000131201	0.000702291
MA0118	-1.21743	0.430049	2.32532	5.32833	0.000132051	0.000706002
MA1708	-1.14446	0.452359	2.21063	4.55184	0.000136018	0.00071977
MA0642	-1.47241	0.360381	2.77484	8.10166	0.000136069	0.00071977
MA1128	-2.33578	0.198088	5.04825	4.01411	0.000137213	0.000724969
MA0592	-1.18342	0.440307	2.27114	8.65766	0.000140168	0.00073855
MA3689	-1.35591	0.390687	2.55959	7.15481	0.000141317	0.000741417
MA4473	-1.17654	0.442412	2.26034	8.86463	0.000142513	0.000745081
MA0035	-1.11051	0.463131	2.15921	5.10802	0.00014477	0.000751631
MA0887	-1.48752	0.356625	2.80406	5.23411	0.0001451	0.000752178
MA2610	-1.24931	0.42065	2.37727	5.17424	0.000145573	0.000753189
MA1279	-1.35867	0.389943	2.56448	5.41789	0.000146826	0.0007588
MA1178	-1.17359	0.443317	2.25572	6.17121	0.000148347	0.000764896
MA3978	-1.77276	0.292649	3.41706	6.3108	0.000148718	0.000765931
MA2971	-1.38332	0.383335	2.60868	4.11192	0.000150984	0.000775824
MA4046	-1.16164	0.447005	2.23711	8.16052	0.000151274	0.000775987
MA1176	-1.30786	0.403921	2.47573	4.64294	0.000151621	0.000776429
MA4601	-1.22367	0.428191	2.33541	7.45192	0.000154336	0.000788534
MA1271	-1.14914	0.450895	2.21781	5.44681	0.000157565	0.000801928
MA3687	-1.25483	0.419043	2.38639	5.63721	0.000158633	0.000804997
MA0593	-1.07785	0.473734	2.11089	4.12353	0.000160182	0.000809113
MA0442	-1.53001	0.346275	2.88788	3.15074	0.000161304	0.000812127
MA1518	-1.31525	0.401855	2.48846	3.69068	0.000161589	0.00081265
MA1490	-1.02807	0.490365	2.0393	7.24762	0.000162649	0.000816152
MA1514	-1.6167	0.326082	3.06672	2.81909	0.000163045	0.000817226
MA1137	-1.27114	0.414331	2.41353	5.89733	0.000163816	0.000819264
MA2615	-1.69932	0.307931	3.24748	6.33793	0.00016419	0.000820218
MA1491	-1.01602	0.494478	2.02233	6.60853	0.000168539	0.000838503
MA3691	-1.14686	0.451608	2.21431	5.92409	0.000169061	0.000839879
MA4101	-1.31549	0.401788	2.48887	7.0285	0.0001714	0.00085056
MA2679	-1.47275	0.360294	2.77551	3.51036	0.000171923	0.000852215
MA3751	-1.36966	0.386981	2.5841	4.65351	0.00017222	0.000852743
MA1499	-1.38675	0.382425	2.61489	6.81505	0.000172449	0.000852937
MA2362	-1.21664	0.430283	2.32405	7.60846	0.0001727	0.000853241
MA3136	-1.35446	0.391081	2.55701	6.94209	0.000175221	0.000861696
MA2839	-1.15484	0.449117	2.22659	4.81959	0.000175371	0.000861696
MA1686	-1.85315	0.276788	3.61287	4.06309	0.000175808	0.000862898
MA2152	-1.23164	0.425832	2.34834	3.73317	0.000179989	0.000881494
MA1590	-1.23622	0.424483	2.35581	5.93553	0.000180424	0.000882664
MA1681	-2.91423	0.132657	7.53826	1.16837	0.000182929	0.000893942
MA1022	-1.24322	0.422429	2.36726	7.06241	0.000184153	0.00089619
MA4110	-1.13763	0.454505	2.20019	8.24317	0.000184243	0.00089619
MA0095	-2.92294	0.131858	7.58391	0.306274	0.000184302	0.00089619
MA3376a	-1.32184	0.400024	2.49985	6.32802	0.000184387	0.00089619
MA1822	-2.12951	0.228536	4.37569	6.40013	0.00018632	0.000902658
MA0182	-1.48835	0.356419	2.80569	8.00249	0.000190642	0.000920615
MA3608	-1.37069	0.386705	2.58595	4.84934	0.000191754	0.000924994
MA1111	-1.83721	0.279862	3.5732	7.58919	0.0002016	0.000966261
MA2025	-1.12085	0.459822	2.17476	4.70981	0.000203963	0.000976545
MA1250	-1.33695	0.395857	2.52617	6.37347	0.000204578	0.000978328
MA2244	-1.04295	0.485334	2.06044	6.20364	0.000204771	0.000978328
MA0405	-1.20751	0.433015	2.30939	4.07422	0.000205828	0.000982332
MA3886	-1.07922	0.473285	2.11289	6.83964	0.000208558	0.000993251
MA4248	-1.13128	0.456511	2.19053	3.77464	0.000209839	0.000998291
MA2361	-1.9003	0.267887	3.73292	1.26847	0.000212885	0.00100851
MA0605	-1.33086	0.397531	2.51553	7.95425	0.000214179	0.00101357
MA1227	-1.18058	0.441173	2.26668	4.21638	0.000215187	0.00101637
MA2959	-1.12391	0.458849	2.17937	8.77035	0.000215902	0.00101744
MA1458	-1.07205	0.475644	2.10241	6.08055	0.000216794	0.0010195
MA0135	-1.28472	0.41045	2.43635	4.89122	0.000220426	0.00103334
MA2214	-1.4511	0.365743	2.73416	3.89484	0.00022426	0.00105021
MA1045	-1.71899	0.303761	3.29206	4.16115	0.000227214	0.00105963
MA0438	-1.48615	0.356964	2.8014	3.16054	0.000231912	0.00107817
MA0866	-1.63145	0.322764	3.09824	7.59188	0.000238279	0.00110321
MA1709	-1.46131	0.363164	2.75358	4.20851	0.000239165	0.00110617
MA3676	-2.09554	0.233981	4.27385	4.60848	0.000247501	0.00113769
MA1974	-1.69179	0.309543	3.23057	4.67463	0.000248317	0.00114028
MA0715	-1.79547	0.288077	3.47129	4.3047	0.000250645	0.00114773
MA2357	-1.48598	0.357007	2.80106	2.79681	0.000250708	0.00114773
MA1480	-1.39734	0.379628	2.63415	5.01447	0.000251284	0.0011492
MA0372	-2.4424	0.183977	5.43545	3.9475	0.0002519	0.00115004
MA2184	-1.06239	0.478838	2.08839	4.2555	0.000256159	0.00116438
MA3263	-1.98311	0.252944	3.95345	3.75331	0.000257309	0.00116843
MA0075	-1.00292	0.49899	2.00405	7.34926	0.000261204	0.00118253
MA1100	-1.06759	0.477115	2.09593	5.93143	0.000266034	0.00120158
MA3748	-1.05981	0.479696	2.08465	5.34029	0.000268132	0.0012078
MA0913	-1.18627	0.439438	2.27564	4.93604	0.000269079	0.00121086
MA3347	-1.18836	0.438801	2.27894	5.94	0.000273983	0.00123046
MA0113	-1.03707	0.487317	2.05205	5.02034	0.000275022	0.00123389
MA3206	-1.35811	0.390093	2.56349	6.69671	0.000275602	0.00123526
MA3519	-1.20873	0.432648	2.31135	6.46655	0.000277272	0.00123903
MA1493	-1.18627	0.439436	2.27564	4.46844	0.00027781	0.00124007
MA2390	-1.07634	0.474231	2.10868	5.12797	0.000278055	0.00124007
MA0324	-1.41071	0.376127	2.65867	5.2272	0.000280342	0.00124902
MA3856	-1.24365	0.422304	2.36796	5.8438	0.000280688	0.00124932
MA2911	-1.2069	0.4332	2.3084	5.07197	0.000282992	0.00125833
MA1251	-2.46246	0.181437	5.51155	4.03133	0.000285684	0.00126742
MA0077	-1.4207	0.373531	2.67715	5.74562	0.000285993	0.00126742
MA1566	-1.20433	0.43397	2.30431	6.23737	0.000293879	0.00129486
MA1562	-1.60797	0.32806	3.04822	4.32316	0.000294089	0.00129486
MA1611	-1.11712	0.461014	2.16913	7.64239	0.000297725	0.00130504
MA1507	-1.46607	0.361966	2.76269	5.58568	0.000297856	0.00130504
MA4451	-2.11653	0.230601	4.3365	1.25995	0.000302907	0.00132087
MA3916	-2.60153	0.164763	6.06931	7.00129	0.000302938	0.00132087
MA1268	-1.36276	0.388837	2.57177	3.94535	0.000304123	0.00132351
MA2787	-1.15398	0.449382	2.22528	3.39479	0.000304133	0.00132351
MA0079	-1.02719	0.490664	2.03805	4.79963	0.000311979	0.00135503
MA3069	-1.62639	0.323898	3.08739	2.71065	0.000321572	0.0013873
MA0222	-1.42131	0.373373	2.67829	3.07615	0.000328585	0.00141477
MA1765	-1.49417	0.354984	2.81702	4.75122	0.000329947	0.00141798
MA4246	-1.23402	0.42513	2.35222	7.19212	0.00034247	0.00146899
MA2942	-1.07637	0.474222	2.10872	4.44279	0.000349872	0.00149361
MA2182	-1.61842	0.325691	3.07039	2.55878	0.000351186	0.0014959
MA3255	-1.43686	0.36937	2.70731	3.05073	0.000353231	0.00150224
MA3262	-1.62104	0.325101	3.07596	4.14088	0.000355087	0.00150727
MA1212	-1.82908	0.281443	3.55311	1.66373	0.00035646	0.00150911
MA1024n	-1.69708	0.30841	3.24243	3.68213	0.000356583	0.00150911
MA1821	-2.16151	0.223521	4.47384	9.78746	0.000356864	0.00150911
MA2681	-1.34076	0.394814	2.53284	3.68595	0.000358302	0.00151377
MA1828	-1.15708	0.448418	2.23006	3.80001	0.000361054	0.00152249
MA0121	-1.34587	0.393417	2.54183	4.65117	0.00036363	0.00153052
MA4244	-1.89702	0.268497	3.72443	3.79246	0.000367592	0.0015442
MA0565	-1.36436	0.388408	2.57461	3.39589	0.000367913	0.0015442
MA3780	-1.26287	0.416715	2.39972	4.49281	0.000377183	0.00157428
MA4427	-2.13126	0.228258	4.38101	2.12106	0.00038104	0.00158685
MA3881	-1.54753	0.342096	2.92315	4.70071	0.000381607	0.00158685
MA2105	-1.56506	0.337963	2.95891	2.20617	0.000382661	0.00158956
MA3109	-1.12398	0.458826	2.17947	4.66678	0.000384832	0.00159289
MA3984	-1.93938	0.260729	3.8354	2.50063	0.000392137	0.00162038
MA2288	-2.55502	0.170162	5.87675	1.78832	0.000392556	0.00162038
MA2827	-1.07113	0.475946	2.10108	4.5739	0.000398899	0.00164354
MA1494	-1.58489	0.333349	2.99986	5.00713	0.000400625	0.00164612
MA2232	-1.42777	0.371705	2.6903	4.91403	0.000402877	0.00165088
MA1264	-1.17279	0.443563	2.25447	8.79675	0.000404521	0.00165578
MA4102	-1.41363	0.375365	2.66408	4.90446	0.000404821	0.00165578
MA3762	-2.25485	0.209518	4.77285	0.69381	0.000405447	0.00165668
MA3693	-1.09864	0.466955	2.14153	4.98255	0.000405901	0.00165668
MA1506	-1.46956	0.361092	2.76938	6.80548	0.000407705	0.00165852
MA1064	-1.21498	0.43078	2.32137	4.33751	0.000414028	0.00167967
MA4660	-1.16622	0.445589	2.24422	5.10454	0.00042172	0.00170626
MA1065	-1.39674	0.379785	2.63307	3.7082	0.000427424	0.00172111
MA2690	-1.46029	0.36342	2.75164	6.65126	0.00042769	0.00172111
MA0937	-1.00334	0.498845	2.00463	7.12188	0.000436133	0.00174726
MA3525	-1.06222	0.478896	2.08814	5.56993	0.000438098	0.00175329
MA2547	-1.74897	0.297514	3.36119	1.01299	0.00043842	0.00175329
MA0595	-1.47277	0.360289	2.77555	8.00591	0.000442394	0.00176447
MA0338	-1.09785	0.467211	2.14036	5.69534	0.000451531	0.00179613
MA4055	-1.23053	0.426161	2.34653	7.42128	0.000455514	0.00180853
MA0202	-1.80161	0.286855	3.48609	5.71121	0.000459387	0.00181932
MA4607	-1.73324	0.300775	3.32475	4.76005	0.000462941	0.00183016
MA0063	-1.13612	0.454982	2.19789	5.18788	0.000470559	0.00185701
MA2047	-1.34694	0.393124	2.54373	3.14696	0.000472333	0.00186215
MA2005	-1.3629	0.388801	2.57201	3.84731	0.000472691	0.00186215
MA4274	-1.20813	0.432828	2.31039	9.47399	0.000479785	0.00188349
MA3203	-1.11903	0.460403	2.17201	5.6088	0.000484056	0.00189529
MA0597	-1.44185	0.368095	2.71669	7.69932	0.000485698	0.00189814
MA0287	-1.59379	0.331299	3.01842	5.25244	0.000494064	0.00192108
MA1286	-1.19267	0.437493	2.28575	3.40251	0.000495293	0.00192252
MA2137	-1.36936	0.387062	2.58356	3.86649	0.000500364	0.00193552
MA0643	-1.48457	0.357354	2.79834	4.80595	0.000501977	0.00194009
MA0334	-1.42035	0.373622	2.6765	6.58096	0.000510516	0.00196847
MA2248	-1.45333	0.365177	2.7384	2.9634	0.000517026	0.00198458
MA1371	-1.23933	0.423569	2.36089	3.61234	0.000521423	0.00199976
MA1265	-1.28094	0.411528	2.42997	9.14753	0.00053039	0.00202722
MA0064	-1.2439	0.422229	2.36838	6.33336	0.000531116	0.00202827
MA1511	-1.37159	0.386466	2.58755	1.93189	0.000536574	0.0020439
MA3784	-1.39531	0.380164	2.63045	4.97861	0.000541168	0.0020579
MA2281	-1.05255	0.482115	2.07419	4.61303	0.000546374	0.00206563
MA0297	-2.83006	0.140626	7.11105	3.9693	0.000553833	0.0020919
MA0195	-1.00876	0.496972	2.01219	6.53742	0.000558733	0.00210509
MA1182	-1.16804	0.445024	2.24707	4.59543	0.000560097	0.0021067
MA2183	-1.47311	0.360204	2.7762	4.37245	0.000565937	0.00212155
MA2542	-1.0796	0.47316	2.11345	2.98321	0.000583092	0.00217859
MA2151	-1.39453	0.380368	2.62904	3.40534	0.000597158	0.00222559
MA0176	-1.71904	0.303752	3.29216	2.16059	0.000606505	0.00225481
MA0180	-1.67476	0.313218	3.19266	2.80082	0.000612845	0.0022765
MA4464	-1.42082	0.3735	2.67738	4.54865	0.000614545	0.00228093
MA0381	-1.53605	0.344828	2.89999	6.72237	0.00061819	0.00228732
MA2761	-1.06032	0.479525	2.0854	4.12425	0.000623082	0.0023031
MA4511	-1.24744	0.421194	2.3742	6.55335	0.000627127	0.00231424
MA3512	-1.97134	0.255017	3.92131	3.7495	0.000630857	0.00232527
MA0943	-1.3014	0.405734	2.46467	5.93852	0.00064088	0.00234763
MA4189	-1.02917	0.489993	2.04085	4.90071	0.000643945	0.00235501
MA0555	-1.71362	0.304894	3.27983	4.55788	0.000646275	0.00236161
MA1975	-1.38516	0.382847	2.61201	3.44597	0.00066076	0.00239699
MA4426	-2.36724	0.193816	5.15953	3.70765	0.000669035	0.00242505
MA0673	-1.10586	0.464627	2.15226	5.41228	0.000679892	0.00245647
MA1776a	-1.07885	0.473406	2.11235	9.52423	0.00069035	0.00248825
MA2534	-3.58027	0.0836046	11.9611	-0.13756	0.000699974	0.00251688
MA0284	-1.30606	0.404425	2.47264	6.91036	0.000705125	0.00252997
MA3520	-1.15827	0.448049	2.2319	6.86181	0.000705305	0.00252997
MA4425	-1.68905	0.310131	3.22444	1.61616	0.000707237	0.00253482
MA3337	-1.09011	0.469726	2.1289	5.35018	0.000712181	0.0025465
MA4574	-1.22825	0.426836	2.34282	9.89271	0.000718102	0.00256156
MA1226	-1.20853	0.432708	2.31103	3.80877	0.000729457	0.00259587
MA4256	-1.1282	0.457486	2.18586	3.38785	0.00073719	0.00261924
MA2274	-1.27204	0.414073	2.41504	3.32717	0.000738132	0.00262051
MA3464	-1.77498	0.292198	3.42234	1.67643	0.000759625	0.00268832
MA3844	-1.60002	0.329873	3.03147	4.17479	0.000762554	0.00269656
MA2231	-1.05481	0.481361	2.07744	4.36312	0.000778076	0.00273892
MA1745	-1.941	0.260435	3.83972	2.88631	0.000778193	0.00273892
MA0322	-1.09414	0.468416	2.13485	5.91744	0.000786013	0.0027572
MA3629	-1.71232	0.30517	3.27687	2.59708	0.000788505	0.00275885
MA2945	-1.28289	0.410972	2.43326	3.22709	0.000789117	0.00275885
MA4138	-1.82875	0.281508	3.55229	1.78611	0.000790739	0.00276144
MA3696	-1.63369	0.322263	3.10306	3.32309	0.000795856	0.00277499
MA2273	-1.18671	0.439303	2.27633	5.78577	0.000796653	0.00277499
MA0088	-1.1845	0.439977	2.27284	3.29147	0.000797709	0.00277499
MA2512	-1.23992	0.423397	2.36185	4.54553	0.000801834	0.00278502
MA3896	-1.27204	0.414075	2.41502	2.69836	0.000820968	0.00283931
MA4250	-1.2557	0.41879	2.38783	2.97878	0.000822234	0.00283931
MA3407	-1.51533	0.349817	2.85863	2.6498	0.000823154	0.00283931
MA1245	-2.20066	0.217538	4.59689	1.30953	0.000839551	0.00288203
MA1557	-2.09661	0.233807	4.27703	0.200136	0.000840031	0.00288203
MA2042	-1.27931	0.411994	2.42722	2.5905	0.00084395	0.00289178
MA1263	-1.02519	0.491346	2.03522	8.82961	0.000844581	0.00289178
MA2701	-1.49354	0.35514	2.81579	2.6915	0.000852452	0.0029113
MA4528	-1.13075	0.456679	2.18972	3.17925	0.000857206	0.00292087
MA4259	-1.09988	0.466557	2.14336	7.73149	0.00085952	0.00292654
MA0469	-1.14177	0.453203	2.20652	3.26675	0.000860957	0.00292699
MA4113	-1.05739	0.480501	2.08116	7.30293	0.000867517	0.00294261
MA0457	-3.55175	0.0852738	11.7269	7.71072	0.000869171	0.00294284
MA3586	-1.3278	0.398375	2.5102	5.92837	0.00086955	0.00294284
MA0924	-1.12486	0.458545	2.18081	7.79964	0.000871257	0.0029464
MA2535	-1.10744	0.464118	2.15462	3.46382	0.000874213	0.00295195
MA1046	-1.91489	0.265192	3.77086	2.99132	0.00089421	0.00300906
MA1285	-1.56847	0.337166	2.9659	4.14116	0.000894819	0.00300906
MA4598	-1.41684	0.374532	2.67	4.45577	0.000905267	0.00303626
MA2766	-1.07177	0.475734	2.10201	3.69777	0.000926498	0.00310297
MA3582	-1.12069	0.459873	2.17451	4.39041	0.000926537	0.00310297
MA3449	-1.70046	0.307689	3.25004	4.84362	0.00093448	0.00312258
MA1282	-1.77495	0.292204	3.42226	3.46956	0.000978532	0.00323607
MA2972	-1.14172	0.453218	2.20644	5.52343	0.000982872	0.00324565
MA4461a	-1.26346	0.416543	2.40071	2.64479	0.000985588	0.00324984
MA4227	-2.0294	0.244956	4.08236	6.0527	0.00101528	0.00334038
MA3104	-1.50726	0.351779	2.84269	4.51119	0.00105006	0.00342471
MA0286	-1.10541	0.464771	2.1516	7.44512	0.00105981	0.00344898
MA3790	-1.02062	0.492904	2.02879	8.54325	0.00106529	0.0034643
MA2910	-1.00515	0.498217	2.00716	7.52608	0.00110177	0.00355974
MA0006	-1.05685	0.480682	2.08038	6.16379	0.00111575	0.00359716
MA3522	-1.3916	0.381141	2.6237	5.6936	0.00112117	0.00361205
MA0302	-2.30177	0.202814	4.93062	7.61331	0.00112525	0.0036198
MA3918	-1.47575	0.359547	2.78128	5.07193	0.001126	0.0036198
MA2046	-1.59489	0.331047	3.02072	4.3803	0.00115106	0.00367667
MA4608	-1.54324	0.343115	2.91447	7.58244	0.00118715	0.00377583
MA1662	-1.25879	0.417895	2.39294	3.38968	0.00120338	0.00381664
MA1702	-1.14633	0.451772	2.21351	2.81597	0.0012232	0.00386857
MA0819	-1.17421	0.443125	2.2567	6.15212	0.00125487	0.0039465
MA1186	-1.01003	0.496536	2.01395	4.36488	0.00128533	0.00402548
MA4257	-1.09645	0.467665	2.13828	4.32346	0.00132298	0.00412605
MA0537	-1.06472	0.478064	2.09177	3.47803	0.00138133	0.00428423
MA4510	-1.09873	0.466926	2.14167	2.67747	0.00138932	0.0043016
MA0277	-1.01453	0.494988	2.02025	5.46644	0.0014062	0.00434336
MA2491	-1.89026	0.269758	3.70702	0.557977	0.00141749	0.00436622
MA4403	-1.15452	0.449215	2.22611	3.11525	0.00143192	0.00439859
MA4242	-1.30049	0.405987	2.46313	5.05904	0.00143669	0.00440722
MA2898	-2.68735	0.155248	6.44131	0.0223404	0.00145343	0.00445248
MA2466a	-1.2857	0.410171	2.43801	3.95622	0.00149378	0.00456366
MA4092	-1.0803	0.472929	2.11448	4.23705	0.00149677	0.00456968
MA2145	-1.08996	0.469775	2.12868	6.82496	0.00154803	0.00470232
MA2207	-2.41047	0.188094	5.31649	1.34304	0.00159206	0.00481802
MA0382	-1.65481	0.317581	3.14881	6.58438	0.00159392	0.00481973
MA1875	-1.37046	0.386767	2.58553	2.83614	0.001602	0.00483507
MA2146	-1.02192	0.492459	2.03062	5.89448	0.00161046	0.00485735
MA0200	-1.02651	0.490895	2.03709	3.46914	0.00162062	0.0048847
MA0111	-1.22995	0.426331	2.3456	2.76967	0.00163248	0.00490728
MA3453	-1.32076	0.400323	2.49798	2.43224	0.00166304	0.00497584
MA1886	-1.05877	0.48004	2.08316	3.90998	0.0016686	0.00498913
MA3295	-1.29552	0.407391	2.45465	4.06473	0.00167813	0.00500429
MA4038	-1.37508	0.385531	2.59382	3.00022	0.00170487	0.00507394
MA0475	-1.19838	0.435764	2.29482	3.57274	0.00172434	0.00512499
MA3640	-1.00784	0.497289	2.0109	3.64852	0.00172773	0.00512499
MA2807	-1.07954	0.473179	2.11336	2.55476	0.00175818	0.00520499
MA2064	-1.42781	0.371694	2.69038	4.13765	0.00177143	0.00523388
MA3917	-1.77325	0.292549	3.41823	6.44017	0.00177431	0.00523551
MA1649n	-1.03545	0.487863	2.04976	4.40924	0.00178645	0.0052575
MA0407	-1.24172	0.422867	2.36481	1.80066	0.00179215	0.00526751
MA0456	-2.99053	0.125823	7.94766	10.0991	0.00179639	0.00527294
MA1150	-1.00649	0.497757	2.00901	3.56471	0.00182237	0.00533525
MA2004	-1.15402	0.449371	2.22533	5.33904	0.00184153	0.00538432
MA3394a	-1.099	0.46684	2.14206	5.39832	0.00188198	0.00548116
MA0416	-1.24294	0.42251	2.36681	2.23873	0.00188463	0.00548534
MA3579	-3.41561	0.093713	10.6709	0.163199	0.00198709	0.00575743
MA2680	-1.28456	0.410497	2.43607	5.19192	0.00198953	0.0057608
MA0622	-1.12654	0.458013	2.18334	2.87344	0.00206808	0.00594987
MA1909	-1.0564	0.480831	2.07973	3.42754	0.00207082	0.00595108
MA0298	-2.06996	0.238166	4.19875	3.90313	0.00211961	0.00607089
MA2048	-2.41584	0.187396	5.33629	-0.24304	0.0021706	0.00618931
MA3034a	-1.43055	0.370988	2.6955	1.06924	0.00220268	0.00627282
MA2681a	-1.407	0.377096	2.65185	2.32993	0.00222607	0.00632739
MA0156	-1.13023	0.456842	2.18894	4.67998	0.00223547	0.00634206
MA4677	-2.4047	0.188848	5.29526	-0.344887	0.00229544	0.00647947
MA0742a	-1.30754	0.404008	2.4752	2.62736	0.00234496	0.0066016
MA2173	-1.02875	0.490135	2.04025	3.33855	0.00234674	0.0066016
MA0406	-1.6707	0.3141	3.1837	1.06887	0.00236614	0.00664976
MA4441	-1.16084	0.447251	2.23588	2.70161	0.00238568	0.0066963
MA0040	-1.17147	0.443967	2.25242	4.36599	0.00247317	0.00690305
MA0062	-1.39795	0.379468	2.63527	3.64316	0.00248508	0.00693198
MA0333	-1.60564	0.328589	3.04332	2.36499	0.00252542	0.00702916
MA1154	-2.27556	0.206532	4.84187	-0.622014	0.00267479	0.00737868
MA0238	-1.32769	0.398404	2.51001	3.00098	0.00267988	0.00738687
MA1054	-1.14657	0.451699	2.21386	4.71555	0.00272743	0.00750678
MA0303	-1.92451	0.26343	3.79608	6.26587	0.00272791	0.00750678
MA3697	-1.05224	0.48222	2.07374	3.60224	0.00275187	0.00756807
MA1204	-1.02101	0.492773	2.02933	3.57413	0.00276992	0.00760373
MA0301	-2.01391	0.2476	4.03877	4.68219	0.00278311	0.00763061
MA0455	-2.77333	0.146267	6.83683	10.7046	0.00293159	0.00795515
MA3920	-1.20481	0.433827	2.30507	2.38539	0.00296742	0.00803297
MA2282	-1.25357	0.41941	2.3843	3.39918	0.00301276	0.00813607
MA0353n	-1.37866	0.384575	2.60027	2.22822	0.00306034	0.00823486
MA3711	-1.03911	0.486628	2.05496	6.04274	0.00315543	0.00847549
MA3048	-1.09977	0.466589	2.14321	4.67291	0.0033395	0.00891657
MA3839	-1.44881	0.366323	2.72983	5.63879	0.00337676	0.00901072
MA2346	-1.03008	0.489682	2.04214	4.65193	0.00342376	0.00911497
MA4129	-1.2795	0.411939	2.42755	2.87065	0.00346352	0.0091822
MA2051	-1.30607	0.404421	2.47267	3.33359	0.00347735	0.00921342
MA2174	-1.0036	0.498753	2.005	2.24307	0.00359049	0.00944753
MA4479	-1.65359	0.317848	3.14616	0.476052	0.00359095	0.00944753
MA4615	-1.00494	0.49829	2.00686	10.4328	0.00359336	0.00944834
MA4509	-1.25183	0.419914	2.38144	1.76739	0.00371187	0.00968624
MA4130	-1.21165	0.431774	2.31602	3.09485	0.00375011	0.00975767
MA3267	-1.12071	0.459867	2.17454	3.95243	0.00375839	0.0097679
MA3589	-1.46504	0.362226	2.76071	10.8507	0.00387924	0.0100413
MA0613	-1.17413	0.44315	2.25657	4.34447	0.0039364	0.0101717
MA2252	-1.22127	0.428906	2.33151	2.63902	0.00400077	0.0103261
MA3508	-1.52155	0.348311	2.871	2.68282	0.00412941	0.0105852
MA1487	-1.63151	0.32275	3.09838	4.5003	0.00423246	0.0108123
MA1696	-1.07938	0.473232	2.11313	2.88616	0.00436434	0.0110736
MA4368	-1.06301	0.478634	2.08928	3.79321	0.0044824	0.0113539
MA0567	-1.00457	0.498419	2.00635	2.53558	0.00471728	0.0118734
MA1558	-1.44919	0.366227	2.73055	0.900343	0.00481452	0.0120196
MA3303	-1.35235	0.391654	2.55328	1.27667	0.00491767	0.0122288
MA2283	-1.04008	0.486301	2.05634	1.46968	0.00493078	0.0122546
MA1912	-1.31678	0.401429	2.4911	1.36483	0.00511674	0.0126191
MA3283	-1.15885	0.44787	2.23279	2.92918	0.00516213	0.012724
MA0299	-1.69404	0.309061	3.2356	3.53018	0.00525747	0.0129229
MA0702	-1.83662	0.279976	3.57173	0.324668	0.00536574	0.0131393
MA3763	-1.07756	0.47383	2.11046	4.77315	0.00538364	0.0131584
MA4372	-1.02314	0.492043	2.03234	2.14746	0.00559914	0.0135781
MA2419	-1.56491	0.337999	2.95859	0.224504	0.00576992	0.0139166
MA1486	-1.46418	0.362441	2.75907	5.37173	0.00580839	0.0140019
MA2610a	-1.40447	0.377757	2.6472	1.60058	0.00582485	0.0140265
MA1560	-1.85908	0.275653	3.62775	-0.468144	0.00594887	0.0142487
MA1485	-1.00794	0.497257	2.01103	5.11272	0.0062515	0.0148784
MA3128	-1.5393	0.344052	2.90654	8.53636	0.00626902	0.0149122
MA2190	-1.07012	0.476279	2.09961	1.89274	0.00636431	0.0151024
MA4311	-1.44053	0.368433	2.7142	0.608066	0.00649074	0.0153582
MA3706	-1.1878	0.438972	2.27805	5.30907	0.00667338	0.0157063
MA3127	-1.50189	0.35309	2.83214	7.31934	0.00667633	0.0157063
MA3117	-1.05834	0.480183	2.08254	1.95457	0.00669479	0.0157409
MA2338	-1.11759	0.460865	2.16984	1.79594	0.00686307	0.0160448
MA2459	-1.32241	0.399866	2.50084	1.59141	0.00712168	0.0165975
MA3540	-1.62515	0.324175	3.08475	0.942481	0.00768032	0.017743
MA2943	-1.2697	0.414747	2.41111	1.83882	0.0080363	0.018395
MA1743	-1.28412	0.410622	2.43533	3.46941	0.00804259	0.0184
MA0355	-1.84304	0.278734	3.58766	0.520055	0.00805833	0.0184267
MA3724	-2.00879	0.248482	4.02444	0.334762	0.00806445	0.0184313
MA1609	-1.67792	0.312532	3.19967	1.5042	0.00821959	0.0187097
MA1695	-1.17411	0.443156	2.25654	2.21388	0.0084352	0.0191519
MA0187	-1.06603	0.477632	2.09366	2.52278	0.0085854	0.019434
MA3811	-1.39784	0.379496	2.63508	0.444241	0.00876406	0.0197885
MA0949	-1.06635	0.477524	2.09414	8.47058	0.00883331	0.0199349
MA3355a	-1.21401	0.43107	2.31981	1.23805	0.00887324	0.0199948
MA4324	-1.46352	0.362606	2.75781	0.575108	0.00895221	0.0201526
MA1042a	-1.5709	0.336599	2.97089	1.27885	0.0093852	0.0209526
MA0634	-1.07167	0.475767	2.10187	2.58238	0.00960043	0.0213219
MA4032	-1.4574	0.364148	2.74614	2.5057	0.00967155	0.0214494
MA0300	-1.38255	0.38354	2.60729	3.80754	0.00968183	0.0214615
MA4139	-1.08053	0.472854	2.11482	2.05548	0.0102735	0.0225285
MA1911	-1.34123	0.394683	2.53368	2.25219	0.0113435	0.0245986
MA3535b	-1.22822	0.426842	2.34279	1.81268	0.0114635	0.0248229
MA4135	-1.02005	0.493101	2.02798	1.63844	0.0116346	0.0251569
MA2158	-1.11486	0.461736	2.16574	1.84662	0.0118331	0.0255124
MA3521	-1.03802	0.486996	2.0534	3.87766	0.0120543	0.0259147
MA2355	-1.12828	0.457461	2.18598	0.755773	0.0122994	0.0263784
MA1927	-2.21511	0.215371	4.64316	-0.427253	0.0123473	0.026456
MA2405	-1.14494	0.452208	2.21137	1.3321	0.0125758	0.0268304
MA2139	-1.00343	0.498814	2.00475	3.34277	0.0126101	0.026878
MA3126	-1.35524	0.390869	2.5584	6.618	0.0129845	0.0275698
MA3062	-1.45109	0.365746	2.73414	0.563922	0.0130606	0.0277068
MA1823	-2.15677	0.224258	4.45916	-0.66904	0.0138856	0.0291895
MA2891	-1.14459	0.452317	2.21084	1.01746	0.0143266	0.0299538
MA1740	-1.25609	0.418677	2.38848	1.23765	0.0148034	0.0307787
MA3425	-1.27529	0.413143	2.42047	0.0429581	0.0160276	0.0327926
MA1160	-1.18834	0.438807	2.27891	0.418325	0.0161996	0.0331295
MA0947	-1.75908	0.295436	3.38483	0.0740923	0.0167934	0.0342193
MA3125	-1.01262	0.495645	2.01757	1.89605	0.0171225	0.0347794
MA3241	-1.11813	0.460689	2.17066	3.54785	0.0174631	0.0353752
MA2170	-1.00361	0.498752	2.00501	1.04593	0.0180748	0.0364336
MA3070	-1.0266	0.490864	2.03722	1.76448	0.0182392	0.0367154
MA0472	-1.46093	0.363258	2.75286	3.44168	0.0188232	0.0377389
MA4597	-1.07402	0.474995	2.10529	3.17003	0.0195809	0.0390141
MA1703a	-1.31754	0.401219	2.49241	0.810744	0.0196731	0.0391631
MA2470	-1.0081	0.4972	2.01126	1.39007	0.0198046	0.0394075
MA4090	-1.50273	0.352884	2.83379	0.982087	0.020587	0.0406759
MA2616	-1.73045	0.301357	3.31832	0.914137	0.0206375	0.0407576
MA1763	-1.09098	0.469444	2.13018	1.81118	0.0225023	0.0436159
MA2172	-1.19426	0.43701	2.28828	0.901423	0.0229763	0.0443814
MA1700	-1.08939	0.469961	2.12784	1.50262	0.0230465	0.0444854
MA3116	-1.79229	0.288713	3.46364	0.169197	0.0245907	0.0470945
MA3923	-1.35691	0.390418	2.56136	3.61042	0.0252626	0.0482989
MA2490	-1.13755	0.454532	2.20007	1.03365	0.0267056	0.0506054
MA2737	-1.0144	0.495035	2.02006	0.409761	0.0344485	0.0630176
MA0501	-1.54633	0.34238	2.92073	-0.537906	0.0346203	0.0632546
MA3827	-1.01527	0.494737	2.02128	0.787312	0.0348377	0.0635483
MA3352	-1.31252	0.402618	2.48374	-0.430075	0.0351243	0.0639514
MA1214	-1.00433	0.498502	2.00601	1.02746	0.0382684	0.0686356
MA0716	-1.25445	0.419152	2.38577	-0.363814	0.0403436	0.0716705
MA2237	-1.17732	0.442171	2.26157	-0.282595	0.0406141	0.0719506
MA3351a	-1.35041	0.392181	2.54985	-0.401728	0.0414309	0.0731427
MA2753	-1.35886	0.389891	2.56482	0.382045	0.0431509	0.0757343
MA1052a	-1.00169	0.499415	2.00234	1.12066	0.0459459	0.079885
MA1881	-1.00163	0.499436	2.00226	0.399569	0.0491321	0.084315
